# Somatotopic organization among parallel sensory pathways that promote a grooming sequence in *Drosophila*

**DOI:** 10.1101/2023.02.11.528119

**Authors:** Katharina Eichler, Stefanie Hampel, Adrián Alejandro-García, Steven A. Calle-Schuler, Alexis Santana-Cruz, Lucia Kmecova, Jonathan M. Blagburn, Eric D. Hoopfer, Andrew M. Seeds

## Abstract

Mechanosensory neurons located across the body surface respond to tactile stimuli and elicit diverse behavioral responses, from relatively simple stimulus location-aimed movements to complex movement sequences. How mechanosensory neurons and their postsynaptic circuits influence such diverse behaviors remains unclear. We previously discovered that *Drosophila* perform a body location-prioritized grooming sequence when mechanosensory neurons at different locations on the head and body are simultaneously stimulated by dust (Hampel et al., 2017; Seeds et al., 2014). Here, we identify nearly all mechanosensory neurons on the *Drosophila* head that individually elicit aimed grooming of specific head locations, while collectively eliciting a whole head grooming sequence. Different tracing methods were used to reconstruct the projections of these neurons from different locations on the head to their distinct arborizations in the brain. This provides the first synaptic resolution somatotopic map of a head, and defines the parallel-projecting mechanosensory pathways that elicit head grooming.

## Supplementary file 3 for "Somatotopic organization among parallel sensory pathways that promote a grooming sequence in *Drosophila*"

### Sheet: BMN
flywire_xyz	flywire_id	nerve	neuron_name	neuron_type	NBLAST_cluster_h5	NBLAST_cluster_h1	cosine_cluster
(112191, 73518, 2425)	720575940605119334	AntNv	BM_Ant_001	Ant	14	53	2
(111861, 73408, 2425)	720575940620593840	AntNv	BM_Ant_002	Ant	14	53	2
(110095, 75352, 2425)	720575940630299084	AntNv	BM_Ant_003	Ant	14	54	2
(109296, 75738, 2425)	720575940643141024	AntNv	BM_Ant_004	Ant	14	54	2
(107980, 74615, 2425)	720575940621587207	AntNv	BM_Ant_005	Ant	14	54	2
(109482, 75561, 2425)	720575940614485307	AntNv	BM_Ant_006	Ant	14	54	2
(109274, 75609, 2425)	720575940624338521	AntNv	BM_Ant_007	Ant	14	54	2
(109837, 75131, 2425)	720575940620291510	AntNv	BM_Ant_008	Ant	14	54	2
(112171, 73356, 2425)	720575940618078635	AntNv	BM_Ant_009	Ant	14	58	2
(110888, 74259, 2425)	720575940626646787	AntNv	BM_Ant_010	Ant	14	53	2
(111690, 72611, 2425)	720575940639169597	AntNv	BM_Ant_011	Ant	14	53	5
(112031, 73630, 2425)	720575940628896759	AntNv	BM_Ant_012	Ant	14	53	2
(111275, 73886, 2425)	720575940614041117	AntNv	BM_Ant_013	Ant	14	53	2
(111455, 73799, 2425)	720575940623836222	AntNv	BM_Ant_014	Ant	14	53	5
(111402, 73742, 2425)	720575940614454870	AntNv	BM_Ant_015	Ant	14	53	5
(110638, 73777, 2425)	720575940621171700	AntNv	BM_Ant_016	Ant	14	53	2
(111153, 74156, 2425)	720575940618078299	AntNv	BM_Ant_017	Ant	14	53	2
(111392, 74500, 2425)	720575940645771060	AntNv	BM_Ant_018	Ant	14	53	2
(111304, 74136, 2425)	720575940647471481	AntNv	BM_Ant_019	Ant	14	53	2
(111562, 73715, 2425)	720575940617738325	AntNv	BM_Ant_020	Ant	14	53	2
(111265, 74752, 2425)	720575940607635012	AntNv	BM_Fr_001	Fr	14	55	2
(111481, 74841, 2425)	720575940611528410	AntNv	BM_Fr_002	Fr	14	55	2
(111159, 74657, 2425)	720575940617859486	AntNv	BM_Fr_003	Fr	14	55	2
(111451, 74158, 2425)	720575940618760432	AntNv	BM_Fr_004	Fr	14	55	2
(111648, 74438, 2425)	720575940612626538	AntNv	BM_Fr_005	Fr	14	55	2
(111900, 74419, 2425)	720575940629365760	AntNv	BM_Fr_006	Fr	14	55	5
(111278, 74388, 2425)	720575940631081356	AntNv	BM_FrOr_001	FrOr	14	58	2
(111851, 74478, 2425)	720575940633125624	AntNv	BM_FrOr_002	FrOr	14	58	2
(111529, 74631, 2425)	720575940627105864	AntNv	BM_FrOr_003	FrOr	14	58	2
(111400, 73926, 2425)	720575940611938001	AntNv	BM_FrOr_004	FrOr	14	58	2
(111492, 74029, 2425)	720575940609039054	AntNv	BM_FrOr_005	FrOr	14	58	2
(111470, 74458, 2425)	720575940604883122	AntNv	BM_FrOr_006	FrOr	14	58	2
(111692, 74660, 2425)	720575940621730557	AntNv	BM_InOc_001	InOc	14	55	2
(111825, 74384, 2425)	720575940633475424	AntNv	BM_InOc_002	InOc	14	55	2
(111694, 74285, 2425)	720575940614056733	AntNv	BM_InOc_003	InOc	14	55	2
(112248, 73963, 2425)	720575940631455140	AntNv	BM_Oc_001	Oc	14	55	2
(112031, 74272, 2425)	720575940630487594	AntNv	BM_Or_001	Or	14	58	2
(112399, 73231, 2425)	720575940639196760	AntNv	BM_Or_002	Or	14	58	2
(111795, 73956, 2425)	720575940620649972	AntNv	BM_Or_003	Or	14	58	2
(110460, 75121, 2425)	720575940632816339	AntNv	BM_Vib_001	Vib	15	60	1
(110592, 75255, 2425)	720575940621776227	AntNv	BM_Vib_002	Vib	15	60	1
(110806, 75085, 2425)	720575940631957218	AntNv	BM_Vib_003	Vib	15	60	1
(110226, 75357, 2425)	720575940626200457	AntNv	Unknown_001	unknown	14	56	N/A
(110470, 75232, 2425)	720575940617613392	AntNv	Unknown_002	unknown	14	56	N/A
(110369, 75298, 2425)	720575940627527529	AntNv	Unknown_003	unknown	14	56	N/A
(111558, 74368, 2425)	720575940609547549	AntNv	Unknown_004	unknown	14	56	N/A
(110380, 75070, 2425)	720575940619800001	AntNv	Unknown_005	unknown	14	57	N/A
(111424, 74706, 2425)	720575940622357740	AntNv	Unknown_006	unknown	14	57	N/A
(110071, 75373, 2425)	720575940624496280	AntNv	Unknown_007	unknown	14	54	N/A
(111270, 74510, 2425)	720575940632112429	AntNv	Unknown_008	unknown	17	69	N/A
(115828, 91093, 3420)	720575940637030975	Eye_LabNv	Unknown_009	unknown	12	47	N/A
(119087, 91093, 3556)	720575940608262613	Eye_LabNv	Unknown_010	unknown	17	71	N/A
(116907, 91093, 3355)	720575940643341256	Eye_LabNv	Unknown_011	unknown	17	70	N/A
(118944, 91093, 3534)	720575940619697134	Eye_LabNv	Unknown_012	unknown	17	70	N/A
(117207, 91093, 3399)	720575940620680575	Eye_LabNv	Unknown_013	unknown	17	71	N/A
(118681, 91093, 3541)	720575940614897458	Eye_LabNv	Unknown_014	unknown	17	70	N/A
(119012, 91093, 3542)	720575940626679317	Eye_LabNv	Unknown_015	unknown	17	70	N/A
(118815, 91093, 3553)	720575940627854595	Eye_LabNv	Unknown_016	unknown	17	70	N/A
(115862, 91093, 3367)	720575940637330921	Eye_LabNv	Unknown_017	unknown	17	71	N/A
(117783, 91093, 3588)	720575940623042539	Eye_LabNv	Unknown_018	unknown	16	65	N/A
(117120, 91093, 3646)	720575940604241510	Eye_LabNv	Unknown_019	unknown	9	36	N/A
(115522, 91093, 3432)	720575940613684370	Eye_LabNv	Unknown_020	unknown	17	69	N/A
(115432, 91093, 3420)	720575940618497616	Eye_LabNv	Unknown_021	unknown	17	69	N/A
(115435, 91093, 3350)	720575940620541823	Eye_LabNv	Unknown_022	unknown	17	69	N/A
(117995, 91093, 3565)	720575940635006575	Eye_LabNv	Unknown_023	unknown	17	70	N/A
(118560, 91093, 3563)	720575940638280270	Eye_LabNv	Unknown_024	unknown	17	70	N/A
(117436, 91093, 3622)	720575940630251095	Eye_LabNv	Unknown_025	unknown	17	71	N/A
(116337, 91093, 3513)	720575940612315373	EyeNv	BM_InOm_001	InOm	2	7	InOm-5
(116728, 91093, 3528)	720575940621571341	EyeNv	BM_InOm_002	InOm	2	7	InOm-5
(116300, 91093, 3515)	720575940610473109	EyeNv	BM_InOm_003	InOm	2	7	InOm-5
(115990, 91093, 3544)	720575940630783023	EyeNv	BM_InOm_004	InOm	2	7	InOm-2
(116442, 91093, 3539)	720575940604281888	EyeNv	BM_InOm_005	InOm	2	7	InOm-1
(116690, 91093, 3523)	720575940622686973	EyeNv	BM_InOm_006	InOm	2	7	InOm-2
(117027, 91093, 3519)	720575940618494032	EyeNv	BM_InOm_007	InOm	1	5	InOm-1
(115601, 91093, 3526)	720575940626406916	EyeNv	BM_InOm_008	InOm	3	11	InOm-1
(116964, 91093, 3519)	720575940643258916	EyeNv	BM_InOm_009	InOm	3	11	InOm-2
(117094, 91093, 3522)	720575940621931460	EyeNv	BM_InOm_010	InOm	3	11	InOm-5
(117075, 91093, 3459)	720575940604210976	EyeNv	BM_InOm_011	InOm	3	11	InOm-5
(116947, 91093, 3467)	720575940624516042	EyeNv	BM_InOm_012	InOm	3	11	InOm-2
(117028, 91093, 3514)	720575940618763201	EyeNv	BM_InOm_013	InOm	3	11	InOm-1
(116929, 91093, 3450)	720575940620252543	EyeNv	BM_InOm_014	InOm	3	11	InOm-5
(116083, 91093, 3425)	720575940622052586	EyeNv	BM_InOm_015	InOm	3	9	InOm-2
(116856, 91093, 3564)	720575940648272761	EyeNv	BM_InOm_016	InOm	3	8	InOm-1
(116876, 91093, 3522)	720575940622138762	EyeNv	BM_InOm_017	InOm	3	11	InOm-5
(117408, 91093, 3532)	720575940637627470	EyeNv	BM_InOm_018	InOm	3	11	InOm-1
(117344, 91093, 3509)	720575940626514920	EyeNv	BM_InOm_019	InOm	3	11	InOm-2
(116881, 91093, 3557)	720575940640293083	EyeNv	BM_InOm_020	InOm	3	11	InOm-1
(116946, 91093, 3558)	720575940634168568	EyeNv	BM_InOm_021	InOm	3	11	InOm-2
(116982, 91093, 3555)	720575940624727226	EyeNv	BM_InOm_022	InOm	3	11	InOm-1
(117260, 91093, 3535)	720575940615941337	EyeNv	BM_InOm_023	InOm	3	8	InOm-5
(117258, 91093, 3515)	720575940615826269	EyeNv	BM_InOm_024	InOm	3	11	InOm-3
(117094, 91093, 3467)	720575940633300159	EyeNv	BM_InOm_025	InOm	3	11	InOm-1
(117163, 91093, 3494)	720575940629376087	EyeNv	BM_InOm_026	InOm	3	11	InOm-2
(116990, 91093, 3534)	720575940634140084	EyeNv	BM_InOm_027	InOm	3	11	InOm-2
(117250, 91093, 3475)	720575940626837745	EyeNv	BM_InOm_028	InOm	3	13	InOm-2
(116226, 91093, 3516)	720575940620131824	EyeNv	BM_InOm_029	InOm	1	3	InOm-2
(115978, 91093, 3485)	720575940618052568	EyeNv	BM_InOm_030	InOm	1	3	InOm-2
(117043, 91093, 3463)	720575940610719730	EyeNv	BM_InOm_031	InOm	1	3	InOm-5
(117341, 91093, 3505)	720575940629210230	EyeNv	BM_InOm_032	InOm	1	3	InOm-1
(116015, 91093, 3531)	720575940603183840	EyeNv	BM_InOm_033	InOm	1	3	InOm-1
(116370, 91093, 3509)	720575940637825358	EyeNv	BM_InOm_034	InOm	1	3	InOm-2
(115956, 91093, 3408)	720575940628397655	EyeNv	BM_InOm_035	InOm	2	7	InOm-2
(116806, 91093, 3459)	720575940633330111	EyeNv	BM_InOm_036	InOm	2	6	InOm-2
(116980, 91093, 3501)	720575940610901145	EyeNv	BM_InOm_037	InOm	2	6	InOm-4
(115815, 91093, 3532)	720575940604272672	EyeNv	BM_InOm_038	InOm	2	7	InOm-1
(116863, 91093, 3463)	720575940622059242	EyeNv	BM_InOm_039	InOm	2	7	InOm-5
(116813, 91093, 3444)	720575940605558402	EyeNv	BM_InOm_040	InOm	2	6	InOm-2
(116792, 91093, 3533)	720575940626833926	EyeNv	BM_InOm_041	InOm	3	12	InOm-5
(116265, 91093, 3561)	720575940616100753	EyeNv	BM_InOm_042	InOm	2	6	InOm-5
(117197, 91093, 3506)	720575940626761990	EyeNv	BM_InOm_043	InOm	2	6	InOm-2
(116242, 91093, 3554)	720575940621743240	EyeNv	BM_InOm_044	InOm	2	7	InOm-1
(116275, 91093, 3461)	720575940628326594	EyeNv	BM_InOm_045	InOm	2	7	InOm-2
(117018, 91093, 3459)	720575940607008011	EyeNv	BM_InOm_046	InOm	2	6	InOm-1
(116788, 91093, 3518)	720575940609712226	EyeNv	BM_InOm_047	InOm	2	7	InOm-5
(116691, 91093, 3503)	720575940629792018	EyeNv	BM_InOm_048	InOm	2	7	InOm-1
(116574, 91093, 3454)	720575940628926684	EyeNv	BM_InOm_049	InOm	2	7	InOm-2
(116572, 91093, 3541)	720575940626108433	EyeNv	BM_InOm_050	InOm	2	7	InOm-3
(116547, 91093, 3473)	720575940603029472	EyeNv	BM_InOm_051	InOm	2	7	InOm-4
(116492, 91093, 3534)	720575940622724331	EyeNv	BM_InOm_052	InOm	2	7	InOm-5
(116676, 91093, 3545)	720575940629689541	EyeNv	BM_InOm_053	InOm	2	7	InOm-6
(116463, 91093, 3511)	720575940614396172	EyeNv	BM_InOm_054	InOm	2	7	InOm-2
(117046, 91093, 3495)	720575940622939912	EyeNv	BM_InOm_055	InOm	3	11	InOm-2
(116775, 91093, 3469)	720575940628817367	EyeNv	BM_InOm_056	InOm	2	6	InOm-2
(116993, 91093, 3442)	720575940635995614	EyeNv	BM_InOm_057	InOm	2	6	InOm-5
(115573, 91093, 3569)	720575940624677182	EyeNv	BM_InOm_058	InOm	2	7	InOm-2
(116915, 91093, 3431)	720575940620260596	EyeNv	BM_InOm_059	InOm	2	6	InOm-6
(116152, 91093, 3524)	720575940630971679	EyeNv	BM_InOm_060	InOm	2	7	InOm-1
(116112, 91093, 3552)	720575940625204611	EyeNv	BM_InOm_061	InOm	4	15	InOm-5
(116707, 91093, 3542)	720575940627277950	EyeNv	BM_InOm_062	InOm	3	12	InOm-2
(116846, 91093, 3547)	720575940624800868	EyeNv	BM_InOm_063	InOm	2	6	InOm-2
(117177, 91093, 3517)	720575940628274626	EyeNv	BM_InOm_064	InOm	3	11	InOm-2
(116087, 91093, 3419)	720575940624881180	EyeNv	BM_InOm_065	InOm	3	9	InOm-4
(116922, 91093, 3561)	720575940603198432	EyeNv	BM_InOm_066	InOm	3	11	InOm-3
(117127, 91093, 3464)	720575940619107675	EyeNv	BM_InOm_067	InOm	3	11	InOm-2
(116148, 91093, 3424)	720575940620703401	EyeNv	BM_InOm_068	InOm	3	9	InOm-2
(117052, 91093, 3510)	720575940610705843	EyeNv	BM_InOm_069	InOm	3	11	InOm-5
(116731, 91093, 3566)	720575940609868238	EyeNv	BM_InOm_070	InOm	3	11	InOm-1
(116034, 91093, 3420)	720575940626794314	EyeNv	BM_InOm_071	InOm	3	9	InOm-4
(117263, 91093, 3520)	720575940638592384	EyeNv	BM_InOm_072	InOm	3	11	InOm-2
(116388, 91093, 3516)	720575940614514886	EyeNv	BM_InOm_073	InOm	2	7	InOm-5
(115871, 91093, 3550)	720575940613782239	EyeNv	BM_InOm_074	InOm	4	15	InOm-2
(116920, 91093, 3501)	720575940645824644	EyeNv	BM_InOm_075	InOm	3	12	InOm-1
(116835, 91093, 3541)	720575940631459629	EyeNv	BM_InOm_076	InOm	5	19	InOm-7
(115629, 91093, 3465)	720575940628390400	EyeNv	BM_InOm_077	InOm	5	20	InOm-7
(115589, 91093, 3469)	720575940636387812	EyeNv	BM_InOm_078	InOm	5	20	InOm-6
(116781, 91093, 3560)	720575940630092867	EyeNv	BM_InOm_079	InOm	5	19	InOm-6
(115340, 91093, 3472)	720575940624589770	EyeNv	BM_InOm_080	InOm	5	20	InOm-6
(115393, 91093, 3477)	720575940622130058	EyeNv	BM_InOm_081	InOm	5	20	InOm-6
(116753, 91093, 3538)	720575940635607408	EyeNv	BM_InOm_082	InOm	5	19	InOm-6
(115524, 91093, 3498)	720575940624730212	EyeNv	BM_InOm_083	InOm	5	20	InOm-7
(115510, 91093, 3457)	720575940629220214	EyeNv	BM_InOm_084	InOm	5	20	InOm-3
(116865, 91093, 3535)	720575940613801183	EyeNv	BM_InOm_085	InOm	5	19	InOm-5
(116109, 91093, 3404)	720575940618998208	EyeNv	BM_InOm_086	InOm	5	20	InOm-6
(116690, 91093, 3557)	720575940658685825	EyeNv	BM_InOm_087	InOm	5	19	InOm-6
(115545, 91093, 3472)	720575940639739125	EyeNv	BM_InOm_088	InOm	5	20	InOm-6
(115453, 91093, 3518)	720575940633165207	EyeNv	BM_InOm_089	InOm	5	20	InOm-6
(117046, 91093, 3641)	720575940630722351	EyeNv	BM_InOm_090	InOm	5	20	InOm-6
(115581, 91093, 3455)	720575940624462885	EyeNv	BM_InOm_091	InOm	5	20	InOm-4
(116838, 91093, 3470)	720575940607101961	EyeNv	BM_InOm_092	InOm	5	17	InOm-7
(116399, 91093, 3475)	720575940623047432	EyeNv	BM_InOm_093	InOm	5	18	InOm-6
(116808, 91093, 3440)	720575940619107931	EyeNv	BM_InOm_094	InOm	5	17	InOm-7
(116577, 91093, 3441)	720575940607015260	EyeNv	BM_InOm_095	InOm	5	17	InOm-7
(116683, 91093, 3436)	720575940631447085	EyeNv	BM_InOm_096	InOm	5	17	InOm-4
(117093, 91093, 3490)	720575940617161270	EyeNv	BM_InOm_097	InOm	5	19	InOm-6
(116653, 91093, 3440)	720575940622440119	EyeNv	BM_InOm_098	InOm	5	17	InOm-7
(116424, 91093, 3455)	720575940609298808	EyeNv	BM_InOm_099	InOm	5	17	InOm-5
(116666, 91093, 3564)	720575940637975110	EyeNv	BM_InOm_100	InOm	5	20	InOm-6
(117127, 91093, 3477)	720575940624265264	EyeNv	BM_InOm_101	InOm	5	19	InOm-6
(117355, 91093, 3527)	720575940634789495	EyeNv	BM_InOm_102	InOm	5	19	InOm-1
(117335, 91093, 3523)	720575940622434584	EyeNv	BM_InOm_103	InOm	5	19	InOm-7
(117327, 91093, 3519)	720575940624910876	EyeNv	BM_InOm_104	InOm	5	19	InOm-4
(116492, 91093, 3524)	720575940622451383	EyeNv	BM_InOm_105	InOm	5	18	InOm-6
(117061, 91093, 3480)	720575940621774591	EyeNv	BM_InOm_106	InOm	5	19	InOm-6
(116731, 91093, 3442)	720575940604406193	EyeNv	BM_InOm_107	InOm	5	19	InOm-7
(117035, 91093, 3445)	720575940620921565	EyeNv	BM_InOm_108	InOm	5	19	InOm-6
(117287, 91093, 3524)	720575940618568613	EyeNv	BM_InOm_109	InOm	4	14	InOm-6
(116654, 91093, 3541)	720575940622807629	EyeNv	BM_InOm_110	InOm	5	18	InOm-6
(116856, 91093, 3504)	720575940619557473	EyeNv	BM_InOm_111	InOm	5	18	InOm-4
(116357, 91093, 3558)	720575940626077010	EyeNv	BM_InOm_112	InOm	5	18	InOm-4
(115776, 91093, 3505)	720575940628332994	EyeNv	BM_InOm_113	InOm	5	18	InOm-4
(115900, 91093, 3521)	720575940624976330	EyeNv	BM_InOm_114	InOm	4	16	InOm-3
(116498, 91093, 3499)	720575940605622658	EyeNv	BM_InOm_115	InOm	4	15	InOm-4
(116946, 91093, 3434)	720575940631444013	EyeNv	BM_InOm_116	InOm	5	18	InOm-3
(116610, 91093, 3538)	720575940611329138	EyeNv	BM_InOm_117	InOm	5	18	InOm-6
(115988, 91093, 3505)	720575940645865092	EyeNv	BM_InOm_118	InOm	5	18	InOm-7
(116346, 91093, 3533)	720575940618795911	EyeNv	BM_InOm_119	InOm	5	18	InOm-4
(116151, 91093, 3563)	720575940630292388	EyeNv	BM_InOm_120	InOm	5	18	InOm-7
(116987, 91093, 3437)	720575940608971218	EyeNv	BM_InOm_121	InOm	5	18	InOm-3
(116858, 91093, 3456)	720575940624758884	EyeNv	BM_InOm_122	InOm	5	18	InOm-4
(118734, 91093, 3567)	720575940629316815	EyeNv	BM_InOm_123	InOm	5	18	InOm-3
(116411, 91093, 3523)	720575940613241490	EyeNv	BM_InOm_124	InOm	5	18	InOm-7
(117221, 91093, 3531)	720575940633556634	EyeNv	BM_InOm_125	InOm	4	14	InOm-4
(117035, 91093, 3526)	720575940607004252	EyeNv	BM_InOm_126	InOm	4	14	InOm-6
(117038, 91093, 3474)	720575940630363596	EyeNv	BM_InOm_127	InOm	4	14	InOm-4
(117172, 91093, 3483)	720575940631384545	EyeNv	BM_InOm_128	InOm	4	14	InOm-4
(117194, 91093, 3527)	720575940631262035	EyeNv	BM_InOm_129	InOm	4	14	InOm-4
(117131, 91093, 3486)	720575940628143191	EyeNv	BM_InOm_130	InOm	4	14	InOm-6
(117213, 91093, 3491)	720575940625048606	EyeNv	BM_InOm_131	InOm	4	14	InOm-3
(117108, 91093, 3514)	720575940616286465	EyeNv	BM_InOm_132	InOm	4	14	InOm-6
(116203, 91093, 3421)	720575940625781011	EyeNv	BM_InOm_133	InOm	4	14	InOm-7
(117301, 91093, 3497)	720575940642256544	EyeNv	BM_InOm_134	InOm	4	14	InOm-4
(116697, 91093, 3553)	720575940625073154	EyeNv	BM_InOm_135	InOm	4	16	InOm-3
(115930, 91093, 3538)	720575940633738603	EyeNv	BM_InOm_136	InOm	4	16	InOm-6
(116486, 91093, 3438)	720575940618972587	EyeNv	BM_InOm_137	InOm	4	16	InOm-4
(116644, 91093, 3512)	720575940619038379	EyeNv	BM_InOm_138	InOm	4	15	InOm-1
(116034, 91093, 3523)	720575940609181230	EyeNv	BM_InOm_139	InOm	4	15	InOm-1
(116505, 91093, 3514)	720575940611007717	EyeNv	BM_InOm_140	InOm	4	15	InOm-6
(115805, 91093, 3543)	720575940607058524	EyeNv	BM_InOm_141	InOm	4	15	InOm-4
(116017, 91093, 3558)	720575940628826172	EyeNv	BM_InOm_142	InOm	4	15	InOm-4
(116314, 91093, 3568)	720575940616100497	EyeNv	BM_InOm_143	InOm	4	15	InOm-4
(116759, 91093, 3460)	720575940614125202	EyeNv	BM_InOm_144	InOm	2	6	InOm-4
(116879, 91093, 3427)	720575940627290371	EyeNv	BM_InOm_145	InOm	4	16	InOm-3
(115688, 91093, 3544)	720575940638652800	EyeNv	BM_InOm_146	InOm	4	16	InOm-1
(116612, 91093, 3561)	720575940618492245	EyeNv	BM_InOm_147	InOm	7	28	InOm-3
(116317, 91093, 3408)	720575940623318247	EyeNv	BM_InOm_148	InOm	7	28	InOm-3
(117190, 91093, 3521)	720575940638416336	EyeNv	BM_InOm_149	InOm	7	27	InOm-3
(117129, 91093, 3508)	720575940619059115	EyeNv	BM_InOm_150	InOm	4	14	InOm-1
(115514, 91093, 3480)	720575940623314580	EyeNv	BM_InOm_151	InOm	7	25	InOm-1
(116910, 91093, 3465)	720575940645264180	EyeNv	BM_InOm_152	InOm	7	28	InOm-6
(115678, 91093, 3489)	720575940618557008	EyeNv	BM_InOm_153	InOm	7	25	InOm-3
(116143, 91093, 3503)	720575940633762667	EyeNv	BM_InOm_154	InOm	7	25	InOm-6
(117048, 91093, 3505)	720575940616615195	EyeNv	BM_InOm_155	InOm	7	27	InOm-1
(116670, 91093, 3536)	720575940609713250	EyeNv	BM_InOm_156	InOm	4	16	InOm-4
(115665, 91093, 3521)	720575940616242918	EyeNv	BM_InOm_157	InOm	4	16	InOm-4
(115599, 91093, 3489)	720575940626360836	EyeNv	BM_InOm_158	InOm	7	25	InOm-1
(115801, 91093, 3469)	720575940617226753	EyeNv	BM_InOm_159	InOm	7	25	InOm-2
(115789, 91093, 3477)	720575940624171408	EyeNv	BM_InOm_160	InOm	4	16	InOm-1
(115776, 91093, 3487)	720575940636652863	EyeNv	BM_InOm_161	InOm	7	25	InOm-1
(115464, 91093, 3472)	720575940624683194	EyeNv	BM_InOm_162	InOm	4	14	InOm-3
(116170, 91093, 3412)	720575940613410666	EyeNv	BM_InOm_163	InOm	4	14	InOm-6
(117058, 91093, 3501)	720575940628272322	EyeNv	BM_InOm_164	InOm	3	13	InOm-2
(116235, 91093, 3455)	720575940626001746	EyeNv	BM_InOm_165	InOm	4	14	InOm-2
(116984, 91093, 3492)	720575940604404913	EyeNv	BM_InOm_166	InOm	4	16	InOm-4
(116641, 91093, 3468)	720575940631993299	EyeNv	BM_InOm_167	InOm	4	16	InOm-6
(115969, 91093, 3552)	720575940637844558	EyeNv	BM_InOm_168	InOm	4	16	InOm-6
(116953, 91093, 3478)	720575940630609512	EyeNv	BM_InOm_169	InOm	4	16	InOm-3
(117266, 91093, 3510)	720575940612338942	EyeNv	BM_InOm_170	InOm	3	8	InOm-3
(116547, 91093, 3523)	720575940638286243	EyeNv	BM_InOm_171	InOm	3	12	InOm-1
(117202, 91093, 3544)	720575940635127182	EyeNv	BM_InOm_172	InOm	3	8	InOm-1
(116194, 91093, 3459)	720575940622075530	EyeNv	BM_InOm_173	InOm	3	10	InOm-2
(117310, 91093, 3530)	720575940630075448	EyeNv	BM_InOm_174	InOm	3	8	InOm-5
(117355, 91093, 3535)	720575940629035116	EyeNv	BM_InOm_175	InOm	3	8	InOm-5
(116208, 91093, 3416)	720575940613443178	EyeNv	BM_InOm_176	InOm	3	10	InOm-2
(117045, 91093, 3531)	720575940626107665	EyeNv	BM_InOm_177	InOm	3	8	InOm-2
(117435, 91093, 3520)	720575940613442666	EyeNv	BM_InOm_178	InOm	3	8	InOm-3
(117340, 91093, 3514)	720575940633458842	EyeNv	BM_InOm_179	InOm	3	8	InOm-1
(116014, 91093, 3424)	720575940620494369	EyeNv	BM_InOm_180	InOm	3	10	InOm-2
(115972, 91093, 3414)	720575940608858210	EyeNv	BM_InOm_181	InOm	3	10	InOm-2
(116988, 91093, 3523)	720575940629316089	EyeNv	BM_InOm_182	InOm	3	8	InOm-1
(116137, 91093, 3448)	720575940629667065	EyeNv	BM_InOm_183	InOm	3	10	InOm-3
(116895, 91093, 3552)	720575940622170623	EyeNv	BM_InOm_184	InOm	3	10	InOm-1
(115868, 91093, 3451)	720575940627978395	EyeNv	BM_InOm_185	InOm	3	10	InOm-2
(117320, 91093, 3539)	720575940633122711	EyeNv	BM_InOm_186	InOm	3	8	InOm-2
(117412, 91093, 3525)	720575940614446790	EyeNv	BM_InOm_187	InOm	3	11	InOm-1
(115594, 91093, 3449)	720575940640231131	EyeNv	BM_InOm_188	InOm	7	30	InOm-5
(116257, 91093, 3472)	720575940622658301	EyeNv	BM_InOm_189	InOm	1	1	InOm-1
(116132, 91093, 3493)	720575940611039402	EyeNv	BM_InOm_190	InOm	1	1	InOm-1
(116326, 91093, 3551)	720575940619900788	EyeNv	BM_InOm_191	InOm	1	1	InOm-2
(116633, 91093, 3416)	720575940612687597	EyeNv	BM_InOm_192	InOm	9	34	InOm-2
(116980, 91093, 3454)	720575940621497368	EyeNv	BM_InOm_193	InOm	3	12	InOm-5
(116940, 91093, 3513)	720575940630630284	EyeNv	BM_InOm_194	InOm	3	12	InOm-1
(116532, 91093, 3466)	720575940619922358	EyeNv	BM_InOm_195	InOm	2	7	InOm-2
(116358, 91093, 3488)	720575940607345365	EyeNv	BM_InOm_196	InOm	2	7	InOm-3
(116735, 91093, 3522)	720575940612970151	EyeNv	BM_InOm_197	InOm	2	7	InOm-2
(116707, 91093, 3532)	720575940637851982	EyeNv	BM_InOm_198	InOm	1	2	InOm-1
(116930, 91093, 3522)	720575940619437478	EyeNv	BM_InOm_199	InOm	1	5	InOm-1
(116129, 91093, 3559)	720575940611324530	EyeNv	BM_InOm_200	InOm	1	2	InOm-2
(116372, 91093, 3442)	720575940622396343	EyeNv	BM_InOm_201	InOm	1	5	InOm-1
(116173, 91093, 3550)	720575940632803996	EyeNv	BM_InOm_202	InOm	1	5	InOm-1
(116702, 91093, 3463)	720575940620170740	EyeNv	BM_InOm_203	InOm	1	4	InOm-5
(116449, 91093, 3559)	720575940637850557	EyeNv	BM_InOm_204	InOm	1	2	InOm-1
(116883, 91093, 3517)	720575940620539418	EyeNv	BM_InOm_205	InOm	1	5	InOm-1
(115951, 91093, 3569)	720575940623267732	EyeNv	BM_InOm_206	InOm	1	2	InOm-1
(116631, 91093, 3446)	720575940621911064	EyeNv	BM_InOm_207	InOm	1	4	InOm-2
(116532, 91093, 3558)	720575940607881667	EyeNv	BM_InOm_208	InOm	1	2	InOm-1
(116619, 91093, 3523)	720575940632082387	EyeNv	BM_InOm_209	InOm	1	5	InOm-5
(116483, 91093, 3442)	720575940640753037	EyeNv	BM_InOm_210	InOm	1	4	InOm-1
(116488, 91093, 3454)	720575940621395661	EyeNv	BM_InOm_211	InOm	1	4	InOm-3
(116417, 91093, 3555)	720575940622639181	EyeNv	BM_InOm_212	InOm	1	2	InOm-5
(116543, 91093, 3447)	720575940634115252	EyeNv	BM_InOm_213	InOm	1	4	InOm-3
(116922, 91093, 3438)	720575940621897866	EyeNv	BM_InOm_214	InOm	1	4	InOm-3
(116912, 91093, 3473)	720575940609869774	EyeNv	BM_InOm_215	InOm	1	5	InOm-1
(116538, 91093, 3530)	720575940618556752	EyeNv	BM_InOm_216	InOm	1	5	InOm-5
(116747, 91093, 3465)	720575940620320517	EyeNv	BM_InOm_217	InOm	1	4	InOm-1
(116959, 91093, 3445)	720575940614234418	EyeNv	BM_InOm_218	InOm	1	4	InOm-4
(116634, 91093, 3532)	720575940628592684	EyeNv	BM_InOm_219	InOm	1	5	InOm-5
(116868, 91093, 3432)	720575940620252799	EyeNv	BM_InOm_220	InOm	1	4	InOm-1
(116242, 91093, 3498)	720575940630953892	EyeNv	BM_InOm_221	InOm	1	5	InOm-2
(116539, 91093, 3519)	720575940633130592	EyeNv	BM_InOm_222	InOm	1	5	InOm-1
(116920, 91093, 3489)	720575940614433990	EyeNv	BM_InOm_223	InOm	2	7	InOm-2
(116712, 91093, 3452)	720575940607019019	EyeNv	BM_InOm_224	InOm	1	4	InOm-1
(116775, 91093, 3550)	720575940625589117	EyeNv	BM_InOm_225	InOm	1	1	InOm-4
(116791, 91093, 3543)	720575940626833158	EyeNv	BM_InOm_226	InOm	10	40	InOm-1
(116394, 91093, 3543)	720575940630787665	EyeNv	BM_InOm_227	InOm	10	40	InOm-1
(116318, 91093, 3503)	720575940626397256	EyeNv	BM_InOm_228	InOm	1	1	InOm-1
(116058, 91093, 3483)	720575940623307815	EyeNv	BM_InOm_229	InOm	10	40	InOm-2
(115911, 91093, 3500)	720575940616548692	EyeNv	BM_InOm_230	InOm	10	40	InOm-1
(115944, 91093, 3492)	720575940618451285	EyeNv	BM_InOm_231	InOm	10	40	InOm-2
(115863, 91093, 3505)	720575940626554856	EyeNv	BM_InOm_232	InOm	10	40	InOm-4
(116872, 91093, 3561)	720575940654070689	EyeNv	BM_InOm_233	InOm	7	30	InOm-2
(115502, 91093, 3528)	720575940622991112	EyeNv	BM_InOm_234	InOm	10	39	InOm-1
(116474, 91093, 3547)	720575940637844157	EyeNv	BM_InOm_235	InOm	10	40	InOm-2
(115927, 91093, 3457)	720575940627332139	EyeNv	BM_InOm_236	InOm	10	37	InOm-2
(116153, 91093, 3529)	720575940624428848	EyeNv	BM_InOm_237	InOm	10	40	InOm-1
(115848, 91093, 3459)	720575940609661906	EyeNv	BM_InOm_238	InOm	10	39	InOm-3
(115859, 91093, 3494)	720575940624418352	EyeNv	BM_InOm_239	InOm	10	39	InOm-1
(115751, 91093, 3509)	720575940616375041	EyeNv	BM_InOm_240	InOm	10	40	InOm-1
(116195, 91093, 3543)	720575940631999970	EyeNv	BM_InOm_241	InOm	10	40	InOm-1
(115667, 91093, 3506)	720575940610956953	EyeNv	BM_InOm_242	InOm	10	40	InOm-3
(115678, 91093, 3500)	720575940629307129	EyeNv	BM_InOm_243	InOm	10	40	InOm-1
(115841, 91093, 3483)	720575940631999955	EyeNv	BM_InOm_244	InOm	10	39	InOm-1
(116192, 91093, 3537)	720575940612756399	EyeNv	BM_InOm_245	InOm	10	39	InOm-2
(116014, 91093, 3404)	720575940622570165	EyeNv	BM_InOm_246	InOm	10	39	InOm-2
(116599, 91093, 3555)	720575940613135870	EyeNv	BM_InOm_247	InOm	10	39	InOm-1
(115763, 91093, 3497)	720575940626644679	EyeNv	BM_InOm_248	InOm	10	40	InOm-5
(116148, 91093, 3479)	720575940630787153	EyeNv	BM_InOm_249	InOm	10	39	InOm-1
(115711, 91093, 3554)	720575940618896660	EyeNv	BM_InOm_250	InOm	10	40	InOm-2
(116390, 91093, 3450)	720575940621642376	EyeNv	BM_InOm_251	InOm	10	39	InOm-1
(116560, 91093, 3508)	720575940643318052	EyeNv	BM_InOm_252	InOm	10	39	InOm-1
(116045, 91093, 3494)	720575940616786501	EyeNv	BM_InOm_253	InOm	10	40	InOm-3
(116688, 91093, 3413)	720575940607817173	EyeNv	BM_InOm_254	InOm	10	38	InOm-3
(116511, 91093, 3562)	720575940634291045	EyeNv	BM_InOm_255	InOm	2	6	InOm-2
(116652, 91093, 3527)	720575940630686860	EyeNv	BM_InOm_256	InOm	1	5	InOm-6
(115918, 91093, 3446)	720575940643261220	EyeNv	BM_InOm_257	InOm	3	10	InOm-2
(115867, 91093, 3472)	720575940624663482	EyeNv	BM_InOm_258	InOm	7	25	InOm-3
(117169, 91093, 3474)	720575940625362840	EyeNv	BM_InOm_259	InOm	7	29	InOm-1
(117112, 91093, 3497)	720575940623527608	EyeNv	BM_InOm_260	InOm	7	27	InOm-2
(117030, 91093, 3486)	720575940629811019	EyeNv	BM_InOm_261	InOm	7	27	InOm-2
(116189, 91093, 3568)	720575940618474581	EyeNv	BM_InOm_262	InOm	7	30	InOm-1
(116863, 91093, 3511)	720575940627554203	EyeNv	BM_InOm_263	InOm	7	27	InOm-1
(115812, 91093, 3511)	720575940616351233	EyeNv	BM_InOm_264	InOm	1	3	InOm-1
(117252, 91093, 3470)	720575940628491308	EyeNv	BM_InOm_265	InOm	7	29	InOm-2
(117192, 91093, 3463)	720575940624698396	EyeNv	BM_InOm_266	InOm	7	29	InOm-1
(117087, 91093, 3471)	720575940630321356	EyeNv	BM_InOm_267	InOm	7	27	InOm-1
(117193, 91093, 3512)	720575940619542081	EyeNv	BM_InOm_268	InOm	7	29	InOm-1
(115510, 91093, 3508)	720575940628517175	EyeNv	BM_InOm_269	InOm	7	30	InOm-5
(115903, 91093, 3484)	720575940618850128	EyeNv	BM_InOm_270	InOm	1	3	InOm-2
(117274, 91093, 3488)	720575940623777869	EyeNv	BM_InOm_271	InOm	7	29	InOm-1
(116442, 91093, 3519)	720575940624432944	EyeNv	BM_InOm_272	InOm	1	3	InOm-1
(116403, 91093, 3528)	720575940629309177	EyeNv	BM_InOm_273	InOm	1	1	InOm-1
(115424, 91093, 3565)	720575940632802972	EyeNv	BM_InOm_274	InOm	1	5	InOm-1
(117193, 91093, 3501)	720575940626295951	EyeNv	BM_InOm_275	InOm	3	13	InOm-2
(117424, 91093, 3514)	720575940638093939	EyeNv	BM_InOm_276	InOm	3	13	InOm-2
(117210, 91093, 3478)	720575940625363096	EyeNv	BM_InOm_277	InOm	3	13	InOm-2
(116580, 91093, 3514)	720575940629380559	EyeNv	BM_InOm_278	InOm	1	1	InOm-2
(116401, 91093, 3501)	720575940622148490	EyeNv	BM_InOm_279	InOm	1	1	InOm-3
(116640, 91093, 3517)	720575940615434123	EyeNv	BM_InOm_280	InOm	1	1	InOm-3
(116316, 91093, 3526)	720575940621145053	EyeNv	BM_InOm_281	InOm	1	3	InOm-1
(116288, 91093, 3450)	720575940619484525	EyeNv	BM_InOm_282	InOm	3	10	InOm-5
(117017, 91093, 3468)	720575940604257638	EyeNv	BM_InOm_283	InOm	3	8	InOm-1
(116061, 91093, 3414)	720575940624163984	EyeNv	BM_InOm_284	InOm	3	9	InOm-3
(117154, 91093, 3469)	720575940618476368	EyeNv	BM_InOm_285	InOm	7	29	InOm-2
(116770, 91093, 3527)	720575940618289867	EyeNv	BM_InOm_286	InOm	1	3	InOm-1
(117425, 91093, 3509)	720575940620149469	EyeNv	BM_InOm_287	InOm	7	29	InOm-3
(116143, 91093, 3485)	720575940610798834	EyeNv	BM_InOm_288	InOm	1	3	InOm-1
(117278, 91093, 3500)	720575940634508911	EyeNv	BM_InOm_289	InOm	7	29	InOm-1
(117067, 91093, 3450)	720575940618669808	EyeNv	BM_InOm_290	InOm	7	27	InOm-2
(117091, 91093, 3519)	720575940611015909	EyeNv	BM_InOm_291	InOm	7	30	InOm-1
(117401, 91093, 3501)	720575940624903994	EyeNv	BM_InOm_292	InOm	7	29	InOm-1
(115421, 91093, 3468)	720575940627356495	EyeNv	BM_InOm_293	InOm	7	30	InOm-1
(116253, 91093, 3403)	720575940637220211	EyeNv	BM_InOm_294	InOm	7	30	InOm-2
(116826, 91093, 3518)	720575940628513335	EyeNv	BM_InOm_295	InOm	7	27	InOm-2
(116949, 91093, 3550)	720575940629290233	EyeNv	BM_InOm_296	InOm	7	30	InOm-1
(115977, 91093, 3470)	720575940628117118	EyeNv	BM_InOm_297	InOm	7	30	InOm-1
(116149, 91093, 3467)	720575940628557879	EyeNv	BM_InOm_298	InOm	7	30	InOm-1
(116465, 91093, 3473)	720575940605824946	EyeNv	BM_InOm_299	InOm	1	3	InOm-1
(116764, 91093, 3425)	720575940621303565	EyeNv	BM_InOm_300	InOm	10	38	InOm-5
(116022, 91093, 3410)	720575940623289575	EyeNv	BM_InOm_301	InOm	10	39	InOm-5
(116473, 91093, 3447)	720575940630279480	EyeNv	BM_InOm_302	InOm	10	38	InOm-5
(116297, 91093, 3537)	720575940642581704	EyeNv	BM_InOm_303	InOm	10	38	InOm-1
(116798, 91093, 3416)	720575940620715789	EyeNv	BM_InOm_304	InOm	10	38	InOm-3
(116813, 91093, 3435)	720575940621583367	EyeNv	BM_InOm_305	InOm	10	38	InOm-5
(116704, 91093, 3422)	720575940638610421	EyeNv	BM_InOm_306	InOm	10	38	InOm-2
(116196, 91093, 3474)	720575940623938125	EyeNv	BM_InOm_307	InOm	10	38	InOm-1
(118723, 91093, 3563)	720575940620052464	EyeNv	BM_InOm_308	InOm	10	38	InOm-1
(116580, 91093, 3533)	720575940625624350	EyeNv	BM_InOm_309	InOm	1	3	InOm-2
(116717, 91093, 3469)	720575940629602501	EyeNv	BM_InOm_310	InOm	1	5	InOm-5
(116077, 91093, 3538)	720575940626650108	EyeNv	BM_InOm_311	InOm	1	5	InOm-1
(116580, 91093, 3564)	720575940633551002	EyeNv	BM_InOm_312	InOm	1	5	InOm-1
(116576, 91093, 3527)	720575940625850131	EyeNv	BM_InOm_313	InOm	1	5	InOm-2
(116303, 91093, 3411)	720575940626557436	EyeNv	BM_InOm_314	InOm	2	7	InOm-5
(115614, 91093, 3498)	720575940620544801	EyeNv	BM_InOm_315	InOm	10	40	InOm-5
(115473, 91093, 3464)	720575940619757488	EyeNv	BM_InOm_316	InOm	3	13	InOm-1
(117276, 91093, 3505)	720575940616295937	EyeNv	BM_InOm_317	InOm	3	13	InOm-1
(116969, 91093, 3461)	720575940607005788	EyeNv	BM_InOm_318	InOm	3	12	InOm-1
(117136, 91093, 3536)	720575940614138783	EyeNv	BM_InOm_319	InOm	3	12	InOm-1
(116017, 91093, 3460)	720575940622416903	EyeNv	BM_InOm_320	InOm	10	37	InOm-1
(116237, 91093, 3466)	720575940613781983	EyeNv	BM_InOm_321	InOm	10	37	InOm-1
(116105, 91093, 3474)	720575940643275812	EyeNv	BM_InOm_322	InOm	10	37	InOm-1
(116330, 91093, 3547)	720575940626867786	EyeNv	BM_InOm_323	InOm	10	37	InOm-2
(116412, 91093, 3496)	720575940611535126	EyeNv	BM_InOm_324	InOm	10	37	InOm-3
(115944, 91093, 3478)	720575940622655979	EyeNv	BM_InOm_325	InOm	10	37	InOm-1
(116211, 91093, 3449)	720575940623522744	EyeNv	BM_InOm_326	InOm	10	37	InOm-2
(116151, 91093, 3454)	720575940614478278	EyeNv	BM_InOm_327	InOm	10	37	InOm-1
(116343, 91093, 3496)	720575940618911425	EyeNv	BM_InOm_328	InOm	10	37	InOm-1
(115433, 91093, 3506)	720575940631461805	EyeNv	BM_InOm_329	InOm	7	25	InOm-1
(115532, 91093, 3493)	720575940623177964	EyeNv	BM_InOm_330	InOm	7	25	InOm-1
(116434, 91093, 3564)	720575940623238636	EyeNv	BM_InOm_331	InOm	7	25	InOm-1
(117132, 91093, 3503)	720575940623886925	EyeNv	BM_InOm_332	InOm	7	27	InOm-3
(116451, 91093, 3551)	720575940643850862	EyeNv	BM_InOm_333	InOm	7	27	InOm-3
(116976, 91093, 3497)	720575940622412807	EyeNv	BM_InOm_334	InOm	7	27	InOm-1
(117117, 91093, 3455)	720575940604217534	EyeNv	BM_InOm_335	InOm	7	29	InOm-3
(117327, 91093, 3484)	720575940618998644	EyeNv	BM_InOm_336	InOm	7	29	InOm-3
(116601, 91093, 3436)	720575940636365540	EyeNv	BM_InOm_337	InOm	4	16	InOm-3
(116627, 91093, 3502)	720575940628875735	EyeNv	BM_InOm_338	InOm	7	26	InOm-3
(116533, 91093, 3545)	720575940616254182	EyeNv	BM_InOm_339	InOm	7	26	InOm-3
(116471, 91093, 3459)	720575940631416109	EyeNv	BM_InOm_340	InOm	7	26	InOm-3
(116885, 91093, 3444)	720575940643339287	EyeNv	BM_InOm_341	InOm	7	28	InOm-3
(117073, 91093, 3541)	720575940620696703	EyeNv	BM_InOm_342	InOm	7	28	InOm-1
(116038, 91093, 3499)	720575940627197200	EyeNv	BM_InOm_343	InOm	7	26	InOm-3
(116439, 91093, 3507)	720575940622471431	EyeNv	BM_InOm_344	InOm	7	26	InOm-1
(116496, 91093, 3506)	720575940637838670	EyeNv	BM_InOm_345	InOm	7	26	InOm-3
(115888, 91093, 3466)	720575940624891420	EyeNv	BM_InOm_346	InOm	7	26	InOm-1
(116878, 91093, 3438)	720575940624138242	EyeNv	BM_InOm_347	InOm	7	28	InOm-1
(115625, 91093, 3510)	720575940630667660	EyeNv	BM_InOm_348	InOm	7	26	InOm-3
(116105, 91093, 3462)	720575940630937508	EyeNv	BM_InOm_349	InOm	7	26	InOm-1
(116708, 91093, 3430)	720575940625523837	EyeNv	BM_InOm_350	InOm	10	38	InOm-1
(116254, 91093, 3505)	720575940635191694	EyeNv	BM_InOm_351	InOm	7	26	InOm-5
(117030, 91093, 3452)	720575940626052369	EyeNv	BM_InOm_352	InOm	7	28	InOm-1
(116893, 91093, 3495)	720575940630288696	EyeNv	BM_InOm_353	InOm	7	26	InOm-3
(116800, 91093, 3507)	720575940629903691	EyeNv	BM_InOm_354	InOm	7	26	InOm-6
(116261, 91093, 3407)	720575940620991940	EyeNv	BM_InOm_355	InOm	7	28	InOm-6
(116411, 91093, 3459)	720575940620312052	EyeNv	BM_InOm_356	InOm	7	26	InOm-6
(116309, 91093, 3405)	720575940629903903	EyeNv	BM_InOm_357	InOm	7	26	InOm-3
(115447, 91093, 3481)	720575940607775324	EyeNv	BM_InOm_358	InOm	6	21	InOm-1
(117020, 91093, 3558)	720575940633173143	EyeNv	BM_InOm_359	InOm	6	21	InOm-3
(116630, 91093, 3461)	720575940630600248	EyeNv	BM_InOm_360	InOm	6	22	InOm-3
(115226, 91093, 3491)	720575940624993538	EyeNv	BM_InOm_361	InOm	6	21	InOm-1
(115405, 91093, 3524)	720575940632000979	EyeNv	BM_InOm_362	InOm	6	21	InOm-3
(116706, 91093, 3516)	720575940615070837	EyeNv	BM_InOm_363	InOm	6	23	InOm-3
(116861, 91093, 3529)	720575940613966914	EyeNv	BM_InOm_364	InOm	6	24	InOm-6
(116161, 91093, 3407)	720575940644421428	EyeNv	BM_InOm_365	InOm	6	24	InOm-6
(118824, 91093, 3563)	720575940628795276	EyeNv	BM_InOm_366	InOm	6	24	InOm-6
(116510, 91093, 3493)	720575940623224044	EyeNv	BM_InOm_367	InOm	6	24	InOm-3
(115797, 91093, 3425)	720575940645805188	EyeNv	BM_InOm_368	InOm	6	24	InOm-3
(116667, 91093, 3425)	720575940607546889	EyeNv	BM_InOm_369	InOm	9	34	InOm-6
(116571, 91093, 3419)	720575940610518770	EyeNv	BM_InOm_370	InOm	9	34	InOm-2
(116190, 91093, 3402)	720575940643673454	EyeNv	BM_InOm_371	InOm	6	22	InOm-3
(116256, 91093, 3419)	720575940609098286	EyeNv	BM_InOm_372	InOm	6	23	InOm-3
(116241, 91093, 3411)	720575940637372221	EyeNv	BM_InOm_373	InOm	6	23	InOm-3
(116335, 91093, 3456)	720575940631397165	EyeNv	BM_InOm_374	InOm	6	23	InOm-6
(116091, 91093, 3509)	720575940604524465	EyeNv	BM_InOm_375	InOm	6	23	InOm-6
(116164, 91093, 3399)	720575940625549128	EyeNv	BM_InOm_376	InOm	6	23	InOm-6
(115911, 91093, 3423)	720575940618474320	EyeNv	BM_InOm_377	InOm	6	23	InOm-6
(116435, 91093, 3478)	720575940629185275	EyeNv	BM_InOm_378	InOm	6	23	InOm-3
(115649, 91093, 3453)	720575940630607756	EyeNv	BM_InOm_379	InOm	6	23	InOm-6
(115753, 91093, 3517)	720575940637820750	EyeNv	BM_InOm_380	InOm	6	23	InOm-6
(116981, 91093, 3486)	720575940638586496	EyeNv	BM_InOm_381	InOm	7	26	InOm-3
(116067, 91093, 3470)	720575940648304761	EyeNv	BM_InOm_382	InOm	7	26	InOm-1
(115584, 91093, 3516)	720575940620454238	EyeNv	BM_InOm_383	InOm	7	26	InOm-6
(115589, 91093, 3482)	720575940621614435	EyeNv	BM_InOm_384	InOm	7	26	InOm-6
(115430, 91093, 3493)	720575940638185550	EyeNv	BM_InOm_385	InOm	5	20	InOm-6
(116919, 91093, 3458)	720575940621919940	EyeNv	BM_InOm_386	InOm	6	22	InOm-3
(116037, 91093, 3453)	720575940622635517	EyeNv	BM_InOm_387	InOm	6	22	InOm-3
(117017, 91093, 3478)	720575940633121175	EyeNv	BM_InOm_388	InOm	6	22	InOm-6
(116354, 91093, 3438)	720575940635507824	EyeNv	BM_InOm_389	InOm	6	22	InOm-3
(116550, 91093, 3459)	720575940624922140	EyeNv	BM_InOm_390	InOm	6	22	InOm-3
(116716, 91093, 3562)	720575940619978075	EyeNv	BM_InOm_391	InOm	6	21	InOm-3
(116966, 91093, 3473)	720575940632384537	EyeNv	BM_InOm_392	InOm	6	22	InOm-1
(116241, 91093, 3397)	720575940621341210	EyeNv	BM_InOm_393	InOm	6	22	InOm-6
(117000, 91093, 3548)	720575940626649084	EyeNv	BM_InOm_394	InOm	6	21	InOm-6
(116409, 91093, 3434)	720575940617905713	EyeNv	BM_InOm_395	InOm	6	22	InOm-3
(115352, 91093, 3481)	720575940622558133	EyeNv	BM_InOm_396	InOm	6	21	InOm-3
(116836, 91093, 3452)	720575940610428821	EyeNv	BM_InOm_397	InOm	6	22	InOm-3
(116795, 91093, 3565)	720575940630677900	EyeNv	BM_InOm_398	InOm	6	21	InOm-6
(116088, 91093, 3409)	720575940604211744	EyeNv	BM_InOm_399	InOm	6	22	InOm-3
(116825, 91093, 3500)	720575940658904961	EyeNv	BM_InOm_400	InOm	6	22	InOm-6
(116899, 91093, 3547)	720575940613824874	EyeNv	BM_InOm_401	InOm	6	21	InOm-6
(115587, 91093, 3356)	720575940619826548	EyeNv	BM_InOm_402	InOm	11	41	InOm-5
(115450, 91093, 3365)	720575940631383085	EyeNv	BM_InOm_403	InOm	12	47	InOm-3
(115395, 91093, 3368)	720575940624078436	EyeNv	BM_InOm_404	InOm	12	47	InOm-1
(115340, 91093, 3424)	720575940624537546	EyeNv	BM_InOm_405	InOm	12	46	InOm-1
(115117, 91093, 3461)	720575940628434167	EyeNv	BM_InOm_406	InOm	12	46	InOm-1
(115573, 91093, 3361)	720575940611230322	EyeNv	BM_InOm_407	InOm	12	46	InOm-2
(115165, 91093, 3452)	720575940615010933	EyeNv	BM_InOm_408	InOm	12	46	InOm-1
(115266, 91093, 3389)	720575940632165857	EyeNv	BM_InOm_409	InOm	12	46	InOm-3
(115404, 91093, 3363)	720575940628041722	EyeNv	BM_InOm_410	InOm	11	43	InOm-1
(115539, 91093, 3366)	720575940619075207	EyeNv	BM_InOm_411	InOm	11	43	InOm-1
(115413, 91093, 3358)	720575940614597307	EyeNv	BM_InOm_412	InOm	11	43	InOm-1
(115390, 91093, 3408)	720575940609894094	EyeNv	BM_InOm_413	InOm	11	43	InOm-2
(115304, 91093, 3356)	720575940622612989	EyeNv	BM_InOm_414	InOm	11	41	InOm-1
(115231, 91093, 3393)	720575940625727369	EyeNv	BM_InOm_415	InOm	11	43	InOm-3
(115791, 91093, 3438)	720575940628560951	EyeNv	BM_InOm_416	InOm	11	41	InOm-1
(115767, 91093, 3351)	720575940620691811	EyeNv	BM_InOm_417	InOm	11	41	InOm-1
(116671, 91093, 3391)	720575940626304516	EyeNv	BM_InOm_418	InOm	11	41	did not meet criteria of connectivity
(115323, 91093, 3416)	720575940624999056	EyeNv	BM_InOm_419	InOm	11	43	InOm-1
(115733, 91093, 3370)	720575940618169771	EyeNv	BM_InOm_420	InOm	11	41	InOm-1
(115659, 91093, 3384)	720575940610802403	EyeNv	BM_InOm_421	InOm	11	41	InOm-5
(115924, 91093, 3381)	720575940629185751	EyeNv	BM_InOm_422	InOm	11	41	InOm-1
(116739, 91093, 3391)	720575940639611381	EyeNv	BM_InOm_423	InOm	11	41	InOm-5
(115401, 91093, 3414)	720575940642506184	EyeNv	BM_InOm_424	InOm	11	43	InOm-1
(115391, 91093, 3431)	720575940621906470	EyeNv	BM_InOm_425	InOm	11	42	InOm-1
(115314, 91093, 3411)	720575940628828631	EyeNv	BM_InOm_426	InOm	11	42	InOm-1
(116783, 91093, 3407)	720575940626307177	EyeNv	BM_InOm_427	InOm	11	41	InOm-3
(115865, 91093, 3426)	720575940614377228	EyeNv	BM_InOm_428	InOm	11	42	InOm-1
(115302, 91093, 3434)	720575940617444254	EyeNv	BM_InOm_429	InOm	11	42	InOm-1
(115137, 91093, 3399)	720575940643790446	EyeNv	BM_InOm_430	InOm	11	45	InOm-1
(115312, 91093, 3374)	720575940659439233	EyeNv	BM_InOm_431	InOm	11	43	InOm-1
(115364, 91093, 3355)	720575940631147833	EyeNv	BM_InOm_432	InOm	11	43	InOm-1
(115488, 91093, 3411)	720575940637246948	EyeNv	BM_InOm_433	InOm	11	43	InOm-2
(116713, 91093, 3387)	720575940625607178	EyeNv	BM_InOm_434	InOm	11	41	InOm-1
(115413, 91093, 3434)	720575940625228121	EyeNv	BM_InOm_435	InOm	11	43	InOm-2
(115409, 91093, 3446)	720575940624920348	EyeNv	BM_InOm_436	InOm	11	42	InOm-1
(115440, 91093, 3441)	720575940618795349	EyeNv	BM_InOm_437	InOm	11	43	InOm-1
(115343, 91093, 3404)	720575940630554728	EyeNv	BM_InOm_438	InOm	11	43	InOm-3
(115289, 91093, 3400)	720575940619548225	EyeNv	BM_InOm_439	InOm	11	45	InOm-1
(115244, 91093, 3382)	720575940626402376	EyeNv	BM_InOm_440	InOm	11	44	InOm-1
(115749, 91093, 3362)	720575940614596795	EyeNv	BM_InOm_441	InOm	11	44	InOm-1
(115336, 91093, 3429)	720575940618118193	EyeNv	BM_InOm_442	InOm	11	45	InOm-1
(115318, 91093, 3350)	720575940615567163	EyeNv	BM_InOm_443	InOm	11	44	InOm-1
(115180, 91093, 3473)	720575940628948444	EyeNv	BM_InOm_444	InOm	11	44	InOm-1
(115104, 91093, 3390)	720575940620339009	EyeNv	BM_InOm_445	InOm	11	44	InOm-1
(115356, 91093, 3437)	720575940607434588	EyeNv	BM_InOm_446	InOm	11	43	InOm-1
(115089, 91093, 3407)	720575940631988179	EyeNv	BM_InOm_447	InOm	11	44	InOm-1
(116182, 91093, 3379)	720575940628267767	EyeNv	BM_InOm_448	InOm	11	44	InOm-1
(115163, 91093, 3416)	720575940623264807	EyeNv	BM_InOm_449	InOm	11	44	InOm-1
(115078, 91093, 3400)	720575940629730575	EyeNv	BM_InOm_450	InOm	11	45	InOm-3
(115239, 91093, 3455)	720575940629213302	EyeNv	BM_InOm_451	InOm	11	45	InOm-3
(115204, 91093, 3445)	720575940633429148	EyeNv	BM_InOm_452	InOm	11	45	InOm-1
(115062, 91093, 3418)	720575940623178995	EyeNv	BM_InOm_453	InOm	11	45	InOm-1
(115704, 91093, 3379)	720575940614468438	EyeNv	BM_InOm_454	InOm	11	45	InOm-2
(115097, 91093, 3450)	720575940622431751	EyeNv	BM_InOm_455	InOm	11	45	InOm-1
(115503, 91093, 3369)	720575940618820033	EyeNv	BM_InOm_456	InOm	11	45	InOm-5
(115857, 91093, 3433)	720575940612502056	EyeNv	BM_InOm_457	InOm	11	45	InOm-2
(115269, 91093, 3444)	720575940638228131	EyeNv	BM_InOm_458	InOm	11	45	InOm-2
(115503, 91093, 3364)	720575940638082163	EyeNv	BM_InOm_459	InOm	11	45	InOm-3
(115359, 91093, 3372)	720575940629194614	EyeNv	BM_InOm_460	InOm	11	43	InOm-1
(115210, 91093, 3423)	720575940629354703	EyeNv	BM_InOm_461	InOm	11	45	InOm-1
(115188, 91093, 3405)	720575940630620044	EyeNv	BM_InOm_462	InOm	11	45	InOm-1
(115398, 91093, 3427)	720575940629377367	EyeNv	BM_InOm_463	InOm	11	43	InOm-1
(115364, 91093, 3350)	720575940614276876	EyeNv	BM_InOm_464	InOm	11	43	InOm-2
(115539, 91093, 3420)	720575940618843073	EyeNv	BM_InOm_465	InOm	11	43	InOm-1
(115332, 91093, 3366)	720575940638259544	EyeNv	BM_InOm_466	InOm	11	44	InOm-6
(115312, 91093, 3341)	720575940610403733	EyeNv	BM_InOm_467	InOm	11	44	InOm-3
(115676, 91093, 3403)	720575940618831124	EyeNv	BM_InOm_468	InOm	12	46	InOm-1
(115660, 91093, 3369)	720575940639560411	EyeNv	BM_InOm_469	InOm	12	48	InOm-6
(115381, 91093, 3341)	720575940609253956	EyeNv	BM_InOm_470	InOm	12	48	InOm-6
(115547, 91093, 3347)	720575940618085937	EyeNv	BM_InOm_471	InOm	12	48	InOm-6
(115401, 91093, 3455)	720575940621715336	EyeNv	BM_InOm_472	InOm	12	49	InOm-3
(115059, 91093, 3427)	720575940623252723	EyeNv	BM_InOm_473	InOm	12	49	InOm-6
(115834, 91093, 3441)	720575940631450413	EyeNv	BM_InOm_474	InOm	12	49	InOm-6
(115753, 91093, 3365)	720575940644706158	EyeNv	BM_InOm_475	InOm	12	49	InOm-3
(116862, 91093, 3386)	720575940617490005	EyeNv	BM_InOm_476	InOm	12	49	InOm-3
(115792, 91093, 3447)	720575940604367294	EyeNv	BM_InOm_477	InOm	12	49	InOm-3
(115696, 91093, 3433)	720575940621728588	EyeNv	BM_InOm_478	InOm	12	49	InOm-1
(116112, 91093, 3398)	720575940622456039	EyeNv	BM_InOm_479	InOm	12	49	InOm-3
(115553, 91093, 3462)	720575940618746533	EyeNv	BM_InOm_480	InOm	12	49	InOm-3
(115326, 91093, 3449)	720575940612534056	EyeNv	BM_InOm_481	InOm	12	46	InOm-1
(116792, 91093, 3389)	720575940631038163	EyeNv	BM_InOm_482	InOm	12	49	InOm-3
(115294, 91093, 3379)	720575940628254402	EyeNv	BM_InOm_483	InOm	12	46	InOm-3
(115674, 91093, 3373)	720575940625596676	EyeNv	BM_InOm_484	InOm	12	49	InOm-1
(115528, 91093, 3358)	720575940625408830	EyeNv	BM_InOm_485	InOm	12	49	InOm-1
(115278, 91093, 3361)	720575940633437850	EyeNv	BM_InOm_486	InOm	12	46	InOm-1
(116840, 91093, 3395)	720575940625229861	EyeNv	BM_InOm_487	InOm	12	49	InOm-1
(115170, 91093, 3439)	720575940621654664	EyeNv	BM_InOm_488	InOm	12	46	InOm-1
(115145, 91093, 3408)	720575940605282505	EyeNv	BM_InOm_489	InOm	12	46	InOm-1
(115280, 91093, 3426)	720575940631292959	EyeNv	BM_InOm_490	InOm	13	52	InOm-3
(115589, 91093, 3427)	720575940631047751	EyeNv	BM_InOm_491	InOm	12	46	InOm-1
(115239, 91093, 3412)	720575940629126651	EyeNv	BM_InOm_492	InOm	13	52	InOm-1
(115272, 91093, 3405)	720575940607452117	EyeNv	BM_InOm_493	InOm	12	46	InOm-6
(116792, 91093, 3382)	720575940644984452	EyeNv	BM_InOm_494	InOm	12	49	InOm-1
(115620, 91093, 3435)	720575940630118979	EyeNv	BM_InOm_495	InOm	12	47	InOm-1
(115204, 91093, 3388)	720575940627396943	EyeNv	BM_InOm_496	InOm	12	49	InOm-1
(115809, 91093, 3431)	720575940626576892	EyeNv	BM_InOm_497	InOm	12	47	InOm-1
(115257, 91093, 3435)	720575940605846962	EyeNv	BM_InOm_498	InOm	12	46	InOm-6
(116759, 91093, 3402)	720575940626066197	EyeNv	BM_InOm_499	InOm	12	47	InOm-4
(116758, 91093, 3396)	720575940631437997	EyeNv	BM_InOm_500	InOm	13	50	InOm-4
(116699, 91093, 3395)	720575940633243034	EyeNv	BM_InOm_501	InOm	13	50	InOm-6
(116763, 91093, 3386)	720575940620896477	EyeNv	BM_InOm_502	InOm	13	50	InOm-6
(116169, 91093, 3394)	720575940633171808	EyeNv	BM_InOm_503	InOm	13	50	InOm-6
(115183, 91093, 3381)	720575940618625927	EyeNv	BM_InOm_504	InOm	13	50	InOm-1
(115458, 91093, 3342)	720575940620254829	EyeNv	BM_InOm_505	InOm	13	50	InOm-3
(115506, 91093, 3351)	720575940609737621	EyeNv	BM_InOm_506	InOm	13	50	InOm-3
(115489, 91093, 3337)	720575940621306700	EyeNv	BM_InOm_507	InOm	13	50	InOm-6
(115281, 91093, 3461)	720575940625802003	EyeNv	BM_InOm_508	InOm	13	50	InOm-4
(115407, 91093, 3397)	720575940624515530	EyeNv	BM_InOm_509	InOm	13	50	InOm-7
(115530, 91093, 3445)	720575940616404002	EyeNv	BM_InOm_510	InOm	13	50	InOm-4
(115541, 91093, 3372)	720575940629590981	EyeNv	BM_InOm_511	InOm	13	50	InOm-7
(115500, 91093, 3373)	720575940617145654	EyeNv	BM_InOm_512	InOm	13	50	InOm-6
(115255, 91093, 3449)	720575940650845174	EyeNv	BM_InOm_513	InOm	13	50	InOm-7
(115468, 91093, 3361)	720575940605277641	EyeNv	BM_InOm_514	InOm	13	50	InOm-3
(115264, 91093, 3420)	720575940633547359	EyeNv	BM_InOm_515	InOm	13	52	InOm-3
(115207, 91093, 3431)	720575940624874524	EyeNv	BM_InOm_516	InOm	12	46	InOm-1
(115325, 91093, 3442)	720575940623311847	EyeNv	BM_InOm_517	InOm	12	46	InOm-3
(115673, 91093, 3424)	720575940610665934	EyeNv	BM_InOm_518	InOm	12	48	InOm-6
(115418, 91093, 3402)	720575940610708210	EyeNv	BM_InOm_519	InOm	12	46	InOm-3
(115356, 91093, 3360)	720575940619085190	EyeNv	BM_InOm_520	InOm	12	48	InOm-1
(115634, 91093, 3376)	720575940625409086	EyeNv	BM_InOm_521	InOm	12	48	InOm-3
(115753, 91093, 3427)	720575940633388479	EyeNv	BM_InOm_522	InOm	13	52	InOm-1
(115539, 91093, 3414)	720575940643795054	EyeNv	BM_InOm_523	InOm	13	52	InOm-1
(115351, 91093, 3400)	720575940643240228	EyeNv	BM_InOm_524	InOm	13	52	InOm-3
(115618, 91093, 3414)	720575940618156480	EyeNv	BM_InOm_525	InOm	13	51	InOm-5
(115244, 91093, 3415)	720575940628319354	EyeNv	BM_InOm_526	InOm	13	51	InOm-4
(115188, 91093, 3411)	720575940629136891	EyeNv	BM_InOm_527	InOm	13	51	InOm-4
(115452, 91093, 3406)	720575940630097219	EyeNv	BM_InOm_528	InOm	13	51	InOm-4
(115173, 91093, 3434)	720575940629620421	EyeNv	BM_InOm_529	InOm	13	51	InOm-4
(115211, 91093, 3418)	720575940621447629	EyeNv	BM_InOm_530	InOm	13	51	InOm-6
(115677, 91093, 3410)	720575940634038964	EyeNv	BM_InOm_531	InOm	13	51	InOm-7
(115148, 91093, 3421)	720575940607437269	EyeNv	BM_InOm_532	InOm	13	51	InOm-4
(115156, 91093, 3428)	720575940642507464	EyeNv	BM_InOm_533	InOm	13	51	InOm-4
(115331, 91093, 3456)	720575940633296319	EyeNv	BM_InOm_534	InOm	13	51	InOm-6
(115375, 91093, 3461)	720575940632401433	EyeNv	BM_InOm_535	InOm	13	52	InOm-1
(115235, 91093, 3400)	720575940621906726	EyeNv	BM_InOm_536	InOm	13	52	InOm-3
(115226, 91093, 3437)	720575940627329579	EyeNv	BM_InOm_537	InOm	13	52	InOm-3
(115120, 91093, 3414)	720575940619498337	EyeNv	BM_InOm_538	InOm	13	51	InOm-1
(115081, 91093, 3437)	720575940623519502	EyeNv	BM_InOm_539	InOm	13	52	InOm-3
(115171, 91093, 3395)	720575940613200530	EyeNv	BM_InOm_540	InOm	13	52	InOm-3
(115109, 91093, 3432)	720575940629214070	EyeNv	BM_InOm_541	InOm	13	52	InOm-4
(115300, 91093, 3394)	720575940623553468	EyeNv	BM_InOm_542	InOm	13	52	InOm-3
(115187, 91093, 3463)	720575940617541755	EyeNv	BM_InOm_543	InOm	13	52	InOm-2
(116784, 91093, 3480)	720575940636569434	EyeNv	BM_InOm_544	InOm	1	4	InOm-1
(116795, 91093, 3464)	720575940636498660	EyeNv	BM_InOm_545	InOm	2	6	InOm-4
(115955, 91093, 3420)	720575940631254611	EyeNv	BM_InOm_546	InOm	4	14	InOm-6
(117031, 91093, 3554)	720575940629582892	EyeNv	BM_InOm_547	InOm	4	14	InOm-4
(115522, 91093, 3451)	720575940623047688	EyeNv	BM_InOm_548	InOm	4	15	InOm-6
(116873, 91093, 3450)	720575940632077538	EyeNv	BM_InOm_549	InOm	5	17	InOm-7
(116722, 91093, 3512)	720575940611814883	EyeNv	BM_InOm_550	InOm	5	18	InOm-7
(116827, 91093, 3554)	720575940603639724	EyeNv	BM_InOm_551	InOm	5	19	InOm-7
(116771, 91093, 3556)	720575940626089298	EyeNv	BM_InOm_552	InOm	5	19	InOm-7
(117362, 91093, 3494)	720575940623524349	EyeNv	BM_InOm_553	InOm	5	19	InOm-6
(115625, 91093, 3460)	720575940625695772	EyeNv	BM_InOm_554	InOm	5	20	InOm-3
(116499, 91093, 3477)	720575940620206068	EyeNv	BM_InOm_555	InOm	6	24	InOm-6
(116724, 91093, 3365)	720575940636530921	EyeNv	BM_Vib_004	Vib	15	59	1
(115875, 91093, 3398)	720575940627981211	EyeNv	BM_Vib_005	Vib	15	59	1
(116662, 91093, 3378)	720575940635960462	EyeNv	BM_Vib_006	Vib	15	61	1
(116678, 91093, 3340)	720575940618659238	EyeNv	BM_Vib_007	Vib	15	61	1
(115537, 91093, 3394)	720575940633358431	EyeNv	BM_Vib_008	Vib	15	61	1
(116548, 91093, 3373)	720575940615035323	EyeNv	BM_Vib_009	Vib	15	61	1
(115638, 91093, 3360)	720575940625148505	EyeNv	BM_Vib_010	Vib	15	61	1
(115656, 91093, 3443)	720575940623624084	EyeNv	BM_Vib_011	Vib	15	61	1
(115760, 91093, 3412)	720575940626690120	EyeNv	BM_Vib_012	Vib	15	61	1
(116418, 91093, 3340)	720575940657445249	EyeNv	BM_Vib_013	Vib	15	59	1
(115722, 91093, 3456)	720575940618903888	EyeNv	BM_Vib_014	Vib	15	64	1
(115685, 91093, 3392)	720575940609685624	EyeNv	BM_Vib_015	Vib	15	64	1
(115621, 91093, 3420)	720575940614363970	EyeNv	BM_Vib_016	Vib	15	64	1
(115252, 91093, 3371)	720575940622444938	EyeNv	BM_Vib_017	Vib	15	64	1
(115359, 91093, 3386)	720575940630098243	EyeNv	BM_Vib_018	Vib	15	64	1
(116210, 91093, 3492)	720575940612262893	EyeNv	BM_vOcci_vPoOr_001	vOcci_vPoOr	9	35	3
(116537, 91093, 3429)	720575940610148306	EyeNv	BM_vOcci_vPoOr_002	vOcci_vPoOr	9	34	5
(116143, 91093, 3417)	720575940618818580	EyeNv	BM_vOcci_vPoOr_003	vOcci_vPoOr	9	35	1
(116720, 91093, 3475)	720575940621417421	EyeNv	BM_vOcci_vPoOr_004	vOcci_vPoOr	9	33	2
(116885, 91093, 3479)	720575940645301812	EyeNv	BM_vOcci_vPoOr_005	vOcci_vPoOr	9	35	3
(116037, 91093, 3516)	720575940621861119	EyeNv	BM_vOcci_vPoOr_006	vOcci_vPoOr	9	35	3
(116688, 91093, 3481)	720575940638124147	EyeNv	BM_vOcci_vPoOr_007	vOcci_vPoOr	9	33	2
(116624, 91093, 3493)	720575940622146698	EyeNv	BM_vOcci_vPoOr_008	vOcci_vPoOr	9	33	2
(116845, 91093, 3491)	720575940625890067	EyeNv	BM_vOcci_vPoOr_009	vOcci_vPoOr	9	33	5
(116852, 91093, 3485)	720575940612886695	EyeNv	BM_vOcci_vPoOr_010	vOcci_vPoOr	9	33	5
(116813, 91093, 3429)	720575940619938217	EyeNv	BM_vOcci_vPoOr_011	vOcci_vPoOr	9	36	5
(116261, 91093, 3416)	720575940633335450	EyeNv	BM_vOcci_vPoOr_012	vOcci_vPoOr	9	36	5
(116745, 91093, 3435)	720575940643241508	EyeNv	BM_vOcci_vPoOr_013	vOcci_vPoOr	9	36	5
(116281, 91093, 3480)	720575940631467565	EyeNv	BM_vOcci_vPoOr_014	vOcci_vPoOr	9	35	3
(116374, 91093, 3466)	720575940616383389	EyeNv	BM_vOcci_vPoOr_015	vOcci_vPoOr	9	36	5
(117138, 91093, 3530)	720575940634619759	EyeNv	BM_vOcci_vPoOr_016	vOcci_vPoOr	9	36	3
(116791, 91093, 3488)	720575940626627580	EyeNv	BM_vOcci_vPoOr_017	vOcci_vPoOr	9	33	5
(116954, 91093, 3507)	720575940620092656	EyeNv	BM_vOcci_vPoOr_018	vOcci_vPoOr	9	35	3
(116791, 91093, 3475)	720575940616526420	EyeNv	BM_vOcci_vPoOr_019	vOcci_vPoOr	9	33	5
(116759, 91093, 3497)	720575940630750279	EyeNv	BM_vOcci_vPoOr_020	vOcci_vPoOr	9	33	3
(116922, 91093, 3543)	720575940607931145	EyeNv	BM_vOcci_vPoOr_021	vOcci_vPoOr	9	35	5
(116923, 91093, 3527)	720575940620696191	EyeNv	BM_vOcci_vPoOr_022	vOcci_vPoOr	9	36	3
(116730, 91093, 3490)	720575940622397075	EyeNv	BM_vOcci_vPoOr_023	vOcci_vPoOr	9	33	3
(116617, 91093, 3476)	720575940629786639	EyeNv	BM_vOcci_vPoOr_024	vOcci_vPoOr	9	35	3
(116754, 91093, 3504)	720575940626327720	EyeNv	BM_vOcci_vPoOr_025	vOcci_vPoOr	9	33	3
(116536, 91093, 3485)	720575940618267339	EyeNv	BM_vOcci_vPoOr_026	vOcci_vPoOr	9	33	3
(118939, 91093, 3477)	720575940621286102	LabNv	BM_Hau_001	Hau	16	67	3
(118909, 91093, 3496)	720575940618173787	LabNv	BM_Hau_002	Hau	16	67	3
(118021, 91093, 3509)	720575940604425644	LabNv	BM_Hau_003	Hau	16	67	3
(119165, 91093, 3500)	720575940613129647	LabNv	BM_Hau_004	Hau	16	67	3
(119128, 91093, 3480)	720575940622340137	LabNv	BM_Hau_005	Hau	15	62	3
(116550, 91093, 3358)	720575940650016246	LabNv	BM_MaPa_001	MaPa	15	59	3
(116063, 91093, 3380)	720575940620585933	LabNv	BM_MaPa_002	MaPa	15	59	3
(116576, 91093, 3351)	720575940622886663	LabNv	BM_MaPa_003	MaPa	15	59	3
(116048, 91093, 3392)	720575940658990721	LabNv	BM_MaPa_004	MaPa	15	59	3
(115846, 91093, 3329)	720575940632494818	LabNv	BM_MaPa_005	MaPa	15	63	3
(115803, 91093, 3385)	720575940643733796	LabNv	BM_MaPa_006	MaPa	15	63	3
(115918, 91093, 3390)	720575940611343853	LabNv	BM_MaPa_007	MaPa	15	63	3
(115784, 91093, 3396)	720575940648095097	LabNv	BM_MaPa_008	MaPa	15	63	3
(115989, 91093, 3396)	720575940629752204	LabNv	BM_MaPa_009	MaPa	15	63	3
(115988, 91093, 3386)	720575940618950480	LabNv	BM_MaPa_010	MaPa	15	63	3
(116194, 91093, 3388)	720575940626988231	LabNv	BM_MaPa_011	MaPa	15	63	3
(115879, 91093, 3415)	720575940623512317	LabNv	BM_MaPa_012	MaPa	15	63	3
(116829, 91093, 3374)	720575940619686689	LabNv	BM_MaPa_013	MaPa	15	63	3
(115671, 91093, 3471)	720575940628134526	LabNv	BM_MaPa_014	MaPa	15	64	3
(115433, 91093, 3377)	720575940633294527	LabNv	BM_MaPa_015	MaPa	13	52	3
(118185, 91093, 3355)	720575940611308261	LabNv	BM_Taste_001	Taste	16	68	4
(116382, 91093, 3413)	720575940625359741	LabNv	BM_Taste_002	Taste	16	68	4
(119745, 91093, 3260)	720575940614808844	LabNv	BM_Taste_003	Taste	16	68	4
(117450, 91093, 3368)	720575940628672122	LabNv	BM_Taste_004	Taste	16	68	4
(116922, 91093, 3329)	720575940618363072	LabNv	BM_Taste_005	Taste	16	68	4
(117760, 91093, 3419)	720575940619367617	LabNv	BM_Taste_006	Taste	16	66	4
(118971, 91093, 3388)	720575940615097275	LabNv	BM_Taste_007	Taste	16	66	4
(119333, 91093, 3509)	720575940611298277	LabNv	BM_Taste_008	Taste	16	66	4
(119338, 91093, 3351)	720575940635962254	LabNv	BM_Taste_009	Taste	16	66	4
(117104, 91093, 3352)	720575940613167766	LabNv	BM_Taste_010	Taste	16	65	4
(118062, 91093, 3401)	720575940638621603	LabNv	BM_Taste_011	Taste	16	66	4
(119010, 91093, 3248)	720575940613413374	LabNv	BM_Taste_012	Taste	16	65	4
(118387, 91093, 3440)	720575940625381397	LabNv	BM_Taste_013	Taste	16	66	4
(119427, 91093, 3495)	720575940613698747	LabNv	BM_Taste_014	Taste	16	66	4
(117316, 91093, 3352)	720575940626933959	LabNv	BM_Taste_015	Taste	16	65	4
(118627, 91093, 3319)	720575940616332381	LabNv	BM_Taste_016	Taste	16	66	4
(117059, 91093, 3318)	720575940627774287	LabNv	BM_Taste_017	Taste	16	66	4
(118724, 91093, 3276)	720575940612969169	LabNv	BM_Taste_018	Taste	16	66	4
(118498, 91093, 3266)	720575940629004158	LabNv	BM_Taste_019	Taste	16	66	4
(119126, 91093, 3334)	720575940620673663	LabNv	BM_Taste_020	Taste	16	66	3
(118458, 91093, 3336)	720575940625836925	LabNv	BM_Taste_021	Taste	16	66	4
(119000, 91093, 3459)	720575940619360065	LabNv	BM_Taste_022	Taste	16	66	4
(116984, 91093, 3344)	720575940622589419	LabNv	BM_Taste_023	Taste	15	62	3
(118498, 91093, 3373)	720575940624154928	LabNv	BM_Taste_024	Taste	15	62	3
(118563, 91093, 3358)	720575940616287449	LabNv	BM_Taste_025	Taste	15	62	3
(117985, 91093, 3547)	720575940619501039	LabNv	BM_Taste_026	Taste	15	62	3
(116955, 91093, 3371)	720575940622447242	LabNv	BM_Taste_027	Taste	15	62	3
(118401, 91093, 3353)	720575940624046776	LabNv	BM_Taste_028	Taste	15	62	3
(118307, 91093, 3367)	720575940621294412	LabNv	BM_Taste_029	Taste	15	62	3
(119411, 91093, 3330)	720575940609644498	LabNv	BM_Taste_030	Taste	16	68	4
(118123, 91093, 3530)	720575940638092366	LabNv	BM_Taste_031	Taste	15	62	3
(119021, 91093, 3364)	720575940631034936	LabNv	BM_Taste_032	Taste	15	62	3
(117727, 91093, 3555)	720575940610849649	LabNv	BM_Taste_033	Taste	16	68	3
(117753, 91093, 3569)	720575940632002017	LabNv	BM_Taste_034	Taste	16	68	3
(118879, 91093, 3352)	720575940626733967	LabNv	BM_Taste_035	Taste	16	68	3
(115134, 82964, 4941)	720575940629761017	OcciNv	BM_dOcci_001	dOcci	8	31	5
(114725, 83117, 4941)	720575940626049098	OcciNv	BM_dOcci_002	dOcci	8	31	5
(115136, 83071, 4941)	720575940633364984	OcciNv	BM_dOcci_003	dOcci	8	31	5
(114712, 83011, 4941)	720575940630539023	OcciNv	BM_dPoOr_001	dPoOr	8	31	2
(115052, 82876, 4941)	720575940613194143	OcciNv	BM_dPoOr_002	dPoOr	8	31	2
(114825, 83018, 4941)	720575940634379918	OcciNv	BM_dPoOr_003	dPoOr	8	31	2
(115045, 82953, 4941)	720575940607770972	OcciNv	BM_dPoOr_004	dPoOr	8	31	2
(114580, 82873, 4941)	720575940621805261	OcciNv	BM_Vt_PoOc_001	Vt_PoOc	8	32	2
(114775, 82733, 4941)	720575940620860766	OcciNv	BM_Vt_PoOc_002	Vt_PoOc	8	32	2
(114893, 82951, 4941)	720575940629235084	OcciNv	BM_Vt_PoOc_003	Vt_PoOc	8	32	2
(114501, 83068, 4941)	720575940613657650	OcciNv	BM_Vt_PoOc_004	Vt_PoOc	8	32	2
(114967, 83108, 4941)	720575940608990306	OcciNv	BM_Vt_PoOc_005	Vt_PoOc	8	32	2

### Sheet: JO
flywire_xyz	flywire_id	nerve	published_name	type	subtype
(111937, 70680, 2425)	720575940614427195	AntNv	JO-CA_1	JO-C	JO-CA
(110874, 72219, 2425)	720575940629138959	AntNv	JO-CA_2	JO-C	JO-CA
(112073, 70882, 2425)	720575940602720940	AntNv	JO-CA_3	JO-C	JO-CA
(111253, 71256, 2425)	720575940613971485	AntNv	JO-CL_1	JO-C	JO-CL
(111410, 71300, 2425)	720575940604753437	AntNv	JO-CL_2	JO-C	JO-CL
(111469, 71139, 2425)	720575940630343588	AntNv	JO-CL_3	JO-C	JO-CL
(110919, 72788, 2425)	720575940637632419	AntNv	JO-CM_1	JO-C	JO-CM
(111642, 71209, 2425)	720575940630070343	AntNv	JO-CM_2	JO-C	JO-CM
(111553, 71406, 2425)	720575940614035485	AntNv	JO-CM_3	JO-C	JO-CM
(111207, 71041, 2425)	720575940629141775	AntNv	JO-DA_1	JO-D	JO-DA
(110645, 71965, 2425)	720575940641395163	AntNv	JO-DA_2	JO-D	JO-DA
(106710, 71272, 2425)	720575940635067034	AntNv	JO-DA_3	JO-D	JO-DA
(110473, 72173, 2425)	720575940635545310	AntNv	JO-DA_4	JO-D	JO-DA
(107540, 71306, 2425)	720575940619085397	AntNv	JO-DP_1	JO-D	JO-DP
(111089, 71160, 2425)	720575940615358097	AntNv	JO-DP_2	JO-D	JO-DP
(110532, 71479, 2425)	720575940652566177	AntNv	JO-DP_3	JO-D	JO-DP
(110484, 71646, 2425)	720575940626557995	AntNv	JO-DP_4	JO-D	JO-DP
(110348, 71592, 2425)	720575940622892988	AntNv	JO-DP_5	JO-D	JO-DP
(110431, 73078, 2425)	720575940622937528	AntNv	JO-EDC_1	JO-E	JO-EDC
(110421, 73277, 2425)	720575940624799290	AntNv	JO-EDC_2	JO-E	JO-EDC
(109547, 74119, 2425)	720575940627941431	AntNv	JO-EDC_3	JO-E	JO-EDC
(111383, 71693, 2425)	720575940621602045	AntNv	JO-EDC_4	JO-E	JO-EDC
(109140, 74703, 2425)	720575940626565455	AntNv	JO-EDC_5	JO-E	JO-EDC
(110803, 72909, 2425)	720575940625962568	AntNv	JO-EDM_1	JO-E	JO-EDM
(108990, 74484, 2425)	720575940610018266	AntNv	JO-EDM_2	JO-E	JO-EDM
(110176, 73707, 2425)	720575940627109991	AntNv	JO-EDM_3	JO-E	JO-EDM
(110464, 72929, 2425)	720575940611061526	AntNv	JO-EDM_4	JO-E	JO-EDM
(110398, 72860, 2425)	720575940618599872	AntNv	JO-EDM_5	JO-E	JO-EDM
(109972, 72094, 2425)	720575940628978450	AntNv	JO-EDM_6	JO-E	JO-EDM
(110049, 73847, 2425)	720575940609541917	AntNv	JO-EDM_7	JO-E	JO-EDM
(111667, 71771, 2425)	720575940614060829	AntNv	JO-EDM_8	JO-E	JO-EDM
(111796, 71477, 2425)	720575940625797617	AntNv	JO-EDM_9	JO-E	JO-EDM
(111561, 71531, 2425)	720575940637054835	AntNv	JO-EDM_10	JO-E	JO-EDM
(110470, 72074, 2425)	720575940616476214	AntNv	JO-EDM_11	JO-E	JO-EDM
(107906, 74676, 2425)	720575940629650997	AntNv	JO-EDM_12	JO-E	JO-EDM
(111637, 71533, 2425)	720575940618684481	AntNv	JO-EDM_13	JO-E	JO-EDM
(111238, 71910, 2425)	720575940638664437	AntNv	JO-EDM_14	JO-E	JO-EDM
(111521, 71855, 2425)	720575940629055721	AntNv	JO-EDM_15	JO-E	JO-EDM
(109409, 74550, 2425)	720575940628444667	AntNv	JO-EDP_1	JO-E	JO-EDP
(108832, 74168, 2425)	720575940650244342	AntNv	JO-EDP_2	JO-E	JO-EDP
(108884, 74361, 2425)	720575940616589878	AntNv	JO-EDP_3	JO-E	JO-EDP
(108289, 74231, 2425)	720575940609522461	AntNv	JO-EDP_4	JO-E	JO-EDP
(109184, 74057, 2425)	720575940634634606	AntNv	JO-EDP_5	JO-E	JO-EDP
(109588, 74224, 2425)	720575940616951124	AntNv	JO-EDP_6	JO-E	JO-EDP
(108232, 74448, 2425)	720575940630080071	AntNv	JO-EV_1	JO-E	JO-EV
(111389, 73646, 2425)	720575940630264351	AntNv	JO-EV_2	JO-E	JO-EV
(110106, 74755, 2425)	720575940611197902	AntNv	JO-EV_3	JO-E	JO-EV
(109957, 74313, 2425)	720575940620382889	AntNv	JO-EV_4	JO-E	JO-EV
(109780, 74226, 2425)	720575940623298559	AntNv	JO-EV_5	JO-E	JO-EV
(110638, 73498, 2425)	720575940632449619	AntNv	JO-EV_6	JO-E	JO-EV
(109447, 73979, 2425)	720575940633153375	AntNv	JO-EVL_1	JO-E	JO-EVL
(111326, 72054, 2425)	720575940638681845	AntNv	JO-EVL_2	JO-E	JO-EVL
(111247, 72425, 2425)	720575940629022149	AntNv	JO-EVL_3	JO-E	JO-EVL
(111067, 72753, 2425)	720575940621625597	AntNv	JO-EVL_4	JO-E	JO-EVL
(111526, 71971, 2425)	720575940630564179	AntNv	JO-EVL_5	JO-E	JO-EVL
(111311, 71503, 2425)	720575940630122015	AntNv	JO-EVL_6	JO-E	JO-EVL
(110159, 73500, 2425)	720575940615848788	AntNv	JO-EVL_7	JO-E	JO-EVL
(111245, 72178, 2425)	720575940621397417	AntNv	JO-EVL_8	JO-E	JO-EVL
(111470, 71781, 2425)	720575940637410869	AntNv	JO-EVL_9	JO-E	JO-EVL
(111068, 73580, 2425)	720575940614351477	AntNv	JO-EVM_1	JO-E	JO-EVM
(110734, 73718, 2425)	720575940612521122	AntNv	JO-EVM_2	JO-E	JO-EVM
(109625, 74560, 2425)	720575940636074871	AntNv	JO-EVM_3	JO-E	JO-EVM
(110458, 73448, 2425)	720575940611783464	AntNv	JO-EVM_4	JO-E	JO-EVM
(111936, 72066, 2425)	720575940630059847	AntNv	JO-EVM_5	JO-E	JO-EVM
(111885, 71282, 2425)	720575940622449388	AntNv	JO-EVM_6	JO-E	JO-EVM
(111959, 71191, 2425)	720575940614188149	AntNv	JO-EVM_7	JO-E	JO-EVM
(111590, 72478, 2425)	720575940619341105	AntNv	JO-EVM_8	JO-E	JO-EVM
(111242, 73514, 2425)	720575940624501747	AntNv	JO-EVM_9	JO-E	JO-EVM
(111040, 73290, 2425)	720575940631228472	AntNv	JO-EVM_10	JO-E	JO-EVM
(111124, 72622, 2425)	720575940630020111	AntNv	JO-EVM_11	JO-E	JO-EVM
(111668, 71017, 2425)	720575940615809349	AntNv	JO-EVM_12	JO-E	JO-EVM
(111890, 71612, 2425)	720575940602132509	AntNv	JO-EVM_13	JO-E	JO-EVM
(112003, 71132, 2425)	720575940602506208	AntNv	JO-EVM_14	JO-E	JO-EVM
(109891, 73267, 2425)	720575940632767383	AntNv	JO-EVM_15	JO-E	JO-EVM
(110876, 74356, 2425)	720575940618467195	AntNv	JO-EVP_1	JO-E	JO-EVP
(110340, 74034, 2425)	720575940631866508	AntNv	JO-EVP_2	JO-E	JO-EVP
(110368, 74155, 2425)	720575940625559358	AntNv	JO-EVP_3	JO-E	JO-EVP
(109778, 75440, 2425)	720575940630059591	AntNv	JO-EVP_4	JO-E	JO-EVP
(111671, 72277, 2425)	720575940615986459	AntNv	JO-EVP_5	JO-E	JO-EVP
(110622, 73557, 2425)	720575940624915230	AntNv	JO-EVP_6	JO-E	JO-EVP
(111164, 73403, 2425)	720575940609543197	AntNv	JO-FDA_1	JO-F	JO-FDA
(111017, 74071, 2425)	720575940620670232	AntNv	JO-FDA_2	JO-F	JO-FDA
(111108, 73638, 2425)	720575940621521917	AntNv	JO-FDA_3	JO-F	JO-FDA
(109818, 74759, 2425)	720575940603346790	AntNv	JO-FDA_4	JO-F	JO-FDA
(111834, 72389, 2425)	720575940628649465	AntNv	JO-FDA_5	JO-F	JO-FDA
(111182, 73924, 2425)	720575940608297774	AntNv	JO-FDA_6	JO-F	JO-FDA
(111072, 73910, 2425)	720575940625087546	AntNv	JO-FDA_7	JO-F	JO-FDA
(111249, 73641, 2425)	720575940628359017	AntNv	JO-FDA_8	JO-F	JO-FDA
(108137, 74918, 2425)	720575940604299454	AntNv	JO-FDA_9	JO-F	JO-FDA
(103984, 74739, 2425)	720575940634923621	AntNv	JO-FDA_10	JO-F	JO-FDA
(108578, 75149, 2425)	720575940642517284	AntNv	JO-FDA_11	JO-F	JO-FDA
(111424, 73227, 2425)	720575940627523584	AntNv	JO-FDA_12	JO-F	JO-FDA
(108727, 75258, 2425)	720575940620616328	AntNv	JO-FDA_13	JO-F	JO-FDA
(109035, 75240, 2425)	720575940619714654	AntNv	JO-FDA_14	JO-F	JO-FDA
(111805, 72520, 2425)	720575940606431189	AntNv	JO-FDA_15	JO-F	JO-FDA
(111127, 73929, 2425)	720575940629502009	AntNv	JO-FDA_16	JO-F	JO-FDA
(111064, 73982, 2425)	720575940629267498	AntNv	JO-FDL_1	JO-F	JO-FDL
(111217, 73847, 2425)	720575940647493241	AntNv	JO-FDL_2	JO-F	JO-FDL
(107779, 74846, 2425)	720575940618888368	AntNv	JO-FDP_1	JO-F	JO-FDP
(111087, 73830, 2425)	720575940622217992	AntNv	JO-FDP_2	JO-F	JO-FDP
(108644, 75454, 2425)	720575940625703434	AntNv	JO-FDP_3	JO-F	JO-FDP
(107677, 74846, 2425)	720575940625885512	AntNv	JO-FDP_4	JO-F	JO-FDP
(109431, 75251, 2425)	720575940609530653	AntNv	JO-FDP_5	JO-F	JO-FDP
(109579, 75188, 2425)	720575940635968745	AntNv	JO-FDP_6	JO-F	JO-FDP
(111809, 72957, 2425)	720575940628935564	AntNv	JO-FVA_1	JO-F	JO-FVA
(111751, 72643, 2425)	720575940625571240	AntNv	JO-FVA_2	JO-F	JO-FVA
(111313, 73764, 2425)	720575940626956777	AntNv	JO-FVA_3	JO-F	JO-FVA
(111938, 73014, 2425)	720575940622222856	AntNv	JO-FVA_4	JO-F	JO-FVA
(111850, 73023, 2425)	720575940638529525	AntNv	JO-FVA_5	JO-F	JO-FVA
(111771, 73051, 2425)	720575940610008217	AntNv	JO-FVA_6	JO-F	JO-FVA
(111490, 73361, 2425)	720575940625981639	AntNv	JO-FVA_7	JO-F	JO-FVA
(111753, 72490, 2425)	720575940613012959	AntNv	JO-FVA_8	JO-F	JO-FVA
(111338, 73588, 2425)	720575940606611401	AntNv	JO-FVA_9	JO-F	JO-FVA
(111190, 73749, 2425)	720575940614026269	AntNv	JO-FVA_10	JO-F	JO-FVA
(111386, 73397, 2425)	720575940624308355	AntNv	JO-FVA_11	JO-F	JO-FVA
(110961, 74022, 2425)	720575940613105311	AntNv	JO-FVA_12	JO-F	JO-FVA
(111343, 73506, 2425)	720575940639410035	AntNv	JO-FVA_13	JO-F	JO-FVA
(110968, 73899, 2425)	720575940625763015	AntNv	JO-FVA_14	JO-F	JO-FVA
(111109, 73747, 2425)	720575940624224408	AntNv	JO-FVA_15	JO-F	JO-FVA
(111193, 74075, 2425)	720575940625733960	AntNv	JO-FVA_16	JO-F	JO-FVA
(111163, 73881, 2425)	720575940614929245	AntNv	JO-FVA_17	JO-F	JO-FVA
(111238, 73797, 2425)	720575940636883312	AntNv	JO-FVA_18	JO-F	JO-FVA
(112061, 72899, 2425)	720575940623077389	AntNv	JO-FVA_19	JO-F	JO-FVA
(111682, 72555, 2425)	720575940623791152	AntNv	JO-FVA_20	JO-F	JO-FVA
(111783, 72580, 2425)	720575940627704375	AntNv	JO-FVA_21	JO-F	JO-FVA
(111211, 73565, 2425)	720575940606222428	AntNv	JO-FVA_22	JO-F	JO-FVA
(111477, 73438, 2425)	720575940626074374	AntNv	JO-FVA_23	JO-F	JO-FVA
(111283, 73712, 2425)	720575940606657493	AntNv	JO-FVA_24	JO-F	JO-FVA
(111256, 73680, 2425)	720575940615473186	AntNv	JO-FVA_25	JO-F	JO-FVA
(110911, 73848, 2425)	720575940629386819	AntNv	JO-FVA_26	JO-F	JO-FVA
(110978, 73969, 2425)	720575940627868471	AntNv	JO-FVA_27	JO-F	JO-FVA
(110906, 73992, 2425)	720575940621532413	AntNv	JO-FVA_28	JO-F	JO-FVA
(111422, 73441, 2425)	720575940617273560	AntNv	JO-FVA_29	JO-F	JO-FVA
(111650, 72448, 2425)	720575940621097398	AntNv	JO-FVA_30	JO-F	JO-FVA
(109581, 75285, 2425)	720575940617524053	AntNv	JO-FVA_31	JO-F	JO-FVA
(111787, 72684, 2425)	720575940606239243	AntNv	JO-FVA_32	JO-F	JO-FVA
(110844, 74228, 2425)	720575940616613022	AntNv	JO-FVA_33	JO-F	JO-FVA
(111187, 73816, 2425)	720575940604973746	AntNv	JO-FVL_1	JO-F	JO-FVL
(111028, 73973, 2425)	720575940606800341	AntNv	JO-FVL_2	JO-F	JO-FVL
(109646, 75266, 2425)	720575940631170346	AntNv	JO-FVL_3	JO-F	JO-FVL
(110692, 74286, 2425)	720575940628978409	AntNv	JO-mz_1	JO-mz	JO-mz
(109289, 74181, 2425)	720575940631098338	AntNv	JO-mz_2	JO-mz	JO-mz
(109452, 74889, 2425)	720575940639904475	AntNv	JO-mz_3	JO-mz	JO-mz
(108792, 75033, 2425)	720575940645728803	AntNv	JO-mz_4	JO-mz	JO-mz
(110472, 73726, 2425)	720575940646640948	AntNv	JO-mz_5	JO-mz	JO-mz
(110771, 72500, 2425)	720575940627493096	AntNv	JO-mz_6	JO-mz	JO-mz
(110744, 74050, 2425)	720575940616064546	AntNv	JO-mz_7	JO-mz	JO-mz

### Sheet: TPMN
flywire_xyz	flywire_id	nerve	neuron_name	neuron_type
(118255, 91093, 3318)	720575940618609799	LabNv	TPMN_001	TPMN
(117561, 91093, 3317)	720575940627209734	LabNv	TPMN_002	TPMN
(117384, 91093, 3331)	720575940625351461	LabNv	TPMN_003	TPMN
(117555, 91093, 3356)	720575940626093553	LabNv	TPMN_004	TPMN
(117459, 91093, 3299)	720575940638190414	LabNv	TPMN_005	TPMN
(118187, 91093, 3338)	720575940619714992	LabNv	TPMN_006	TPMN
(117225, 91093, 3321)	720575940634558200	LabNv	TPMN_007	TPMN
(117808, 91093, 3303)	720575940659029889	LabNv	TPMN_008	TPMN
(118132, 91093, 3305)	720575940631559884	LabNv	TPMN_009	TPMN
(118058, 91093, 3290)	720575940614597644	LabNv	TPMN_010	TPMN
(117398, 91093, 3319)	720575940618357126	LabNv	TPMN_011	TPMN
(117563, 91093, 3331)	720575940615335458	LabNv	TPMN_012	TPMN
(117717, 91093, 3287)	720575940637078591	LabNv	TPMN_013	TPMN
(117655, 91093, 3330)	720575940636053104	LabNv	TPMN_014	TPMN
(117907, 91093, 3350)	720575940619161479	LabNv	TPMN_015	TPMN
(117951, 91093, 3296)	720575940615555257	LabNv	TPMN_016	TPMN
(117970, 91093, 3282)	720575940629355064	LabNv	TPMN_017	TPMN
(117988, 91093, 3340)	720575940645760820	LabNv	TPMN_018	TPMN
(117659, 91093, 3338)	720575940622665801	LabNv	TPMN_019	TPMN
(117725, 91093, 3299)	720575940628218011	LabNv	TPMN_020	TPMN
(117233, 91093, 3340)	720575940633978207	LabNv	TPMN_021	TPMN
(117870, 91093, 3294)	720575940628977170	LabNv	TPMN_022	TPMN
(117633, 91093, 3305)	720575940629250775	LabNv	TPMN_023	TPMN
(118001, 91093, 3346)	720575940618207936	LabNv	TPMN_024	TPMN
(118138, 91093, 3315)	720575940621544413	LabNv	TPMN_025	TPMN
(117142, 91093, 3316)	720575940629152060	LabNv	TPMN_026	TPMN
(118141, 91093, 3324)	720575940630174223	LabNv	TPMN_027	TPMN
(117741, 91093, 3326)	720575940626471185	LabNv	TPMN_028	TPMN
(117358, 91093, 3292)	720575940633300636	LabNv	TPMN_029	TPMN
(118014, 91093, 3303)	720575940617523776	LabNv	TPMN_030	TPMN
(117281, 91093, 3301)	720575940620744728	LabNv	TPMN_031	TPMN
(117581, 91093, 3296)	720575940611723473	LabNv	TPMN_032	TPMN
(117550, 91093, 3338)	720575940625472277	LabNv	TPMN_033	TPMN
(117620, 91093, 3285)	720575940622382285	LabNv	TPMN_034	TPMN
(117212, 91093, 3316)	720575940634558456	LabNv	TPMN_035	TPMN
(117519, 91093, 3285)	720575940628533591	LabNv	TPMN_036	TPMN
(117662, 91093, 3320)	720575940622340393	LabNv	TPMN_037	TPMN
(118060, 91093, 3318)	720575940629181756	LabNv	TPMN_038	TPMN
